# Endosome dysfunction leads to gain-of-function TLR7 and human lupus

**DOI:** 10.1101/2023.04.03.535356

**Authors:** Harshita Mishra, Claire Schlack-Leigers, Ee Lyn Lim, Oliver Thieck, Thomas Magg, Johannes Raedler, Christine Wolf, Christoph Klein, Helge Ewers, Min Ae Lee-Kirsch, David Meierhofer, Fabian Hauck, Olivia Majer

## Abstract

Hyperactive Toll-like receptor (TLR) 7 signaling has long been appreciated as a driver of autoimmune disease by breaking tolerance to self-nucleic acids in mouse models^1–5^. Recently, mutations in TLR7 or its associated regulator UNC93B1^6, 7^, were identified as monogenic causes of human lupus; the unifying feature of these mutations being TLR7 gain-of-function. TLR7 is an intracellular transmembrane receptor, sensing RNA breakdown products within late endosomes^8, 9^. Hence, its function depends on intricate transport mechanisms and membrane interactions within the endomembrane network. Whether perturbations of any of these endosome-related processes can give rise to TLR7 gain-of-function and facilitate self-reactivity has not been investigated. Here, we show that a dysregulated endosomal compartment leads to unrestricted TLR7 signaling and human lupus. The late endosomal BLOC-1-related protein complex (BORC) together with the small Arf1-like GTPase Arl8b controls TLR7 protein levels, and a direct interaction between Arl8b and Unc93b1 is required to regulate TLR7 turnover. We identified an amino acid insertion in UNC93B1 in a patient with childhood-onset lupus, which reduces the interaction with the BORC-Arl8b complex and leads to endosomal TLR7 accumulation. Therefore, a failure to control the proper progression of TLR7 through its endocytic life cycle is sufficient to break immunological tolerance to nucleic acids in humans. Our results highlight the importance of an intact endomembrane system to prevent autoimmune disease. As the cellular mechanisms restricting TLR7 signaling can be manifold, identifying and stratifying lupus patients based on a TLR7-driven pathogenesis could be a viable strategy towards a targeted therapy.

## Supplementary material for "Endosome dysfunction leads to gain-of-function TLR7 and human lupus": Table S2 (part 1 of 3)

### Sheet: Control Vs. Borcs7 KO Hoxb8
Significant	-LOG10(P-value)	Difference	Protein IDs	Majority protein IDs	Protein names	Gene names	id	GOBP name	GOMF name	GOCC name	GOBP slim name	GOCC slim name	KEGG name	GSEA	Corum	GOBP	GOMF	GOCC	GOBP slim	GOCC slim	KEGG	Reactome	Student's T-test Significant Borcs7_Vector	Student's T-test significant	Peptides	Razor + unique peptides	Unique peptides	Sequence coverage [%]	Unique + razor sequence coverage [%]	Unique sequence coverage [%]	Mol. weight [kDa]	Q-value	Score	Intensity	iBAQ peptides	MS/MS count	-Log Student's T-test p-value Borcs7_Vector	Student's T-test q-value Borcs7_Vector	Student's T-test Difference Borcs7_Vector	Student's T-test Test statistic Borcs7_Vector	2105_Borcs7_Mph_1	2105_Borcs7_Mph_2	2105_Borcs7_Mph_3	2105_Borcs7_Mph_4	2105_Vector_Mph_1	2105_Vector_Mph_2	2105_Vector_Mph_3	2105_Vector_Mph_4	2405_Borcs7_Mph_1	2405_Borcs7_Mph_2	2405_Borcs7_Mph_3	2405_Borcs7_Mph_4	2405_Vector_Mph_1	2405_Vector_Mph_2	2405_Vector_Mph_3	2405_Vector_Mph_4
+	8.13358	-2.53397	Q9CRC6	Q9CRC6	UPF0693 protein C10orf32 homolog	Borcs7	5482																+	Borcs7_Vector	4	4	4	61.9	61.9	61.9	11.546	0	35.382	464790000	6	32	8.13358	3.79e-06	-2.53397	-12.2268	21.5573	22.4039	20.9081	21.6485	23.9358	23.8415	23.8142	23.7308	21.5905	21.0227	20.8138	21.2898	24.1911	23.8756	23.6285	24.4888
+	10.2831	-2.46333	O35744;Q91Z98;F6RU51	O35744	Chitinase-like protein 3	Chil3	2139	amine metabolic process;aminoglycan catabolic process;aminoglycan metabolic process;carbohydrate catabolic process;carbohydrate metabolic process;catabolic process;chitin catabolic process;chitin metabolic process;defense response;immune response;immune system process;inflammatory response;macromolecule catabolic process;macromolecule metabolic process;metabolic process;nitrogen compound metabolic process;polysaccharide catabolic process;polysaccharide metabolic process;primary metabolic process;response to stimulus;response to stress;response to wounding	beta-N-acetylhexosaminidase activity;binding;carbohydrate binding;catalytic activity;chitin binding;chitinase activity;hexosaminidase activity;hydrolase activity;hydrolase activity, acting on glycosyl bonds;hydrolase activity, hydrolyzing O-glycosyl compounds;pattern binding;polysaccharide binding	cell part;cytoplasm;cytoplasmic membrane-bounded vesicle;cytoplasmic part;cytoplasmic vesicle;endoplasmic reticulum lumen;endoplasmic reticulum part;envelope;extracellular region;intracellular membrane-bounded organelle;intracellular organelle;intracellular organelle lumen;intracellular organelle part;intracellular part;membrane-bounded organelle;membrane-bounded vesicle;membrane-enclosed lumen;nuclear envelope;nuclear part;organelle;organelle envelope;organelle lumen;organelle part;rough endoplasmic reticulum lumen;vesicle	amine metabolic process;carbohydrate metabolic process;catabolic process;immune system process;macromolecule metabolic process;metabolic process;nitrogen compound metabolic process;polysaccharide metabolic process;primary metabolic process;response to stimulus;response to stress	cell part;cytoplasm;cytoplasmic membrane-bounded vesicle;extracellular region;intracellular membrane-bounded organelle;intracellular organelle;nuclear envelope;organelle;vesicle				GO:0000272;GO:0002376;GO:0005975;GO:0005976;GO:0006022;GO:0006026;GO:0006030;GO:0006032;GO:0006807;GO:0006950;GO:0006952;GO:0006954;GO:0006955;GO:0008152;GO:0009056;GO:0009057;GO:0009308;GO:0009611;GO:0016052;GO:0043170;GO:0044238;GO:0050896	GO:0001871;GO:0003824;GO:0004553;GO:0004563;GO:0004568;GO:0005488;GO:0008061;GO:0015929;GO:0016787;GO:0016798;GO:0030246;GO:0030247	GO:0005576;GO:0005635;GO:0005737;GO:0005788;GO:0016023;GO:0031410;GO:0031967;GO:0031974;GO:0031975;GO:0031982;GO:0031988;GO:0043226;GO:0043227;GO:0043229;GO:0043231;GO:0043233;GO:0044422;GO:0044424;GO:0044428;GO:0044432;GO:0044444;GO:0044446;GO:0044464;GO:0048237;GO:0070013	GO:0002376;GO:0005975;GO:0005976;GO:0006807;GO:0006950;GO:0008152;GO:0009056;GO:0009308;GO:0043170;GO:0044238;GO:0050896	GO:0005576;GO:0005635;GO:0005737;GO:0016023;GO:0031982;GO:0043226;GO:0043229;GO:0043231;GO:0044464			+	Borcs7_Vector	21	21	21	51.8	51.8	51.8	44.458	0	323.31	60611000000	20	692	10.2831	1.96e-07	-2.46333	-17.7939	26.7184	26.8682	26.721	26.8637	29.1455	29.1725	29.0829	29.1429	26.1172	26.1987	26.2661	26.1357	28.7716	28.7271	28.8014	28.7517
+	6.49792	-1.68115	A2CF65;F8WHB7;J3QPR7;P49300;B1AU01;A2CF63;B1AU03	A2CF65;F8WHB7;J3QPR7;P49300	C-type lectin domain family 10 member A	Clec10a	946	connective tissue replacement involved in inflammatory response wound healing;multicellular organismal process;tissue remodeling	binding;carbohydrate binding	cell part;integral to membrane;intrinsic to membrane;membrane part	multicellular organismal process;tissue remodeling	cell part		BROWN_MYELOID_CELL_DEVELOPMENT_DN;BRUINS_UVC_RESPONSE_VIA_TP53_GROUP_B;CARBOHYDRATE_BINDING;chr17p13;CHYLA_CBFA2T3_TARGETS_UP;GSE10325_BCELL_VS_MYELOID_DN;GSE11864_CSF1_IFNG_VS_CSF1_PAM3CYS_IN_MAC_UP;GSE13306_RA_VS_UNTREATED_MEM_CD4_TCELL_UP;GSE14000_4H_VS_16H_LPS_DC_TRANSLATED_RNA_UP;GSE14000_UNSTIM_VS_16H_LPS_DC_TRANSLATED_RNA_UP;GSE15767_MED_VS_SCS_MAC_LN_UP;GSE17580_TREG_VS_TEFF_DN;GSE17721_0.5H_VS_12H_PAM3CSK4_BMDM_UP;GSE17721_0.5H_VS_24H_CPG_BMDM_UP;GSE17721_12H_VS_24H_CPG_BMDM_UP;GSE17721_12H_VS_24H_PAM3CSK4_BMDM_UP;GSE17721_ALL_VS_24H_PAM3CSK4_BMDM_UP;GSE17721_LPS_VS_GARDIQUIMOD_0.5H_BMDM_UP;GSE17721_LPS_VS_PAM3CSK4_24H_BMDM_UP;GSE17721_POLYIC_VS_PAM3CSK4_4H_BMDM_DN;GSE17974_CTRL_VS_ACT_IL4_AND_ANTI_IL12_0.5H_CD4_TCELL_UP;GSE20715_WT_VS_TLR4_KO_LUNG_DN;GSE22886_CTRL_VS_LPS_24H_DC_UP;GSE24102_GRANULOCYSTIC_MDSC_VS_NEUTROPHIL_DN;GSE24142_DN2_VS_DN3_THYMOCYTE_FETAL_UP;GSE24142_DN2_VS_DN3_THYMOCYTE_UP;GSE24142_EARLY_THYMIC_PROGENITOR_VS_DN3_THYMOCYTE_FETAL_UP;GSE24634_IL4_VS_CTRL_TREATED_NAIVE_CD4_TCELL_DAY3_UP;GSE24634_TEFF_VS_TCONV_DAY10_IN_CULTURE_DN;GSE24634_TEFF_VS_TCONV_DAY7_IN_CULTURE_DN;GSE24634_TREG_VS_TCONV_POST_DAY10_IL4_CONVERSION_DN;GSE2706_2H_VS_8H_R848_AND_LPS_STIM_DC_UP;GSE2706_UNSTIM_VS_8H_LPS_AND_R848_DC_UP;GSE2706_UNSTIM_VS_8H_LPS_DC_UP;GSE27786_BCELL_VS_NEUTROPHIL_DN;GSE27786_CD8_TCELL_VS_MONO_MAC_DN;GSE27786_CD8_TCELL_VS_NKCELL_DN;GSE27786_NKTCELL_VS_MONO_MAC_DN;GSE29618_BCELL_VS_MDC_DAY7_FLU_VACCINE_DN;GSE29618_BCELL_VS_MDC_DN;GSE29618_MONOCYTE_VS_MDC_DAY7_FLU_VACCINE_DN;GSE29618_MONOCYTE_VS_MDC_DN;GSE29618_PDC_VS_MDC_DAY7_FLU_VACCINE_DN;GSE29618_PDC_VS_MDC_DN;GSE30083_SP2_VS_SP4_THYMOCYTE_DN;GSE30083_SP3_VS_SP4_THYMOCYTE_DN;GSE360_CTRL_VS_L_DONOVANI_MAC_UP;GSE360_CTRL_VS_M_TUBERCULOSIS_DC_UP;GSE360_DC_VS_MAC_B_MALAYI_HIGH_DOSE_UP;GSE360_HIGH_DOSE_B_MALAYI_VS_M_TUBERCULOSIS_DC_UP;GSE360_L_DONOVANI_VS_B_MALAYI_LOW_DOSE_MAC_DN;GSE360_L_MAJOR_VS_B_MALAYI_LOW_DOSE_DC_DN;GSE3982_CTRL_VS_LPS_48H_DC_UP;GSE3982_DC_VS_BCELL_UP;GSE3982_DC_VS_TH1_UP;GSE3982_DC_VS_TH2_UP;GSE3982_EOSINOPHIL_VS_DC_DN;GSE3982_NKCELL_VS_TH2_UP;IVANOVA_HEMATOPOIESIS_LATE_PROGENITOR;JAATINEN_HEMATOPOIETIC_STEM_CELL_DN;LINDGREN_BLADDER_CANCER_CLUSTER_2B;LINDSTEDT_DENDRITIC_CELL_MATURATION_D;MEMBRANE;MODULE_23;MODULE_33;MODULE_410;MODULE_94;MODULE_96;OKAMOTO_LIVER_CANCER_MULTICENTRIC_OCCURRENCE_DN;PLASMA_MEMBRANE;PRC2_SUZ12_UP.V1_UP;RODWELL_AGING_KIDNEY_UP;ROSS_AML_WITH_CBFB_MYH11_FUSION;RYTTCCTG_V$ETS2_B;SMID_BREAST_CANCER_LUMINAL_B_DN;SMID_BREAST_CANCER_NORMAL_LIKE_UP;SUGAR_BINDING;TAKEDA_TARGETS_OF_NUP98_HOXA9_FUSION_3D_DN;VALK_AML_CLUSTER_9;VERHAAK_AML_WITH_NPM1_MUTATED_DN;WAKABAYASHI_ADIPOGENESIS_PPARG_RXRA_BOUND_8D;WANG_TUMOR_INVASIVENESS_UP;WINNEPENNINCKX_MELANOMA_METASTASIS_DN;WORSCHECH_TUMOR_REJECTION_UP;YAGI_AML_WITH_INV_16_TRANSLOCATION		GO:0002248;GO:0032501;GO:0048771	GO:0005488;GO:0030246	GO:0016021;GO:0031224;GO:0044425;GO:0044464	GO:0032501;GO:0048771	GO:0044464			+	Borcs7_Vector	6	6	4	31.8	31.8	20.6	24.516	0	47.725	639740000	13	72	6.49792	5.94e-05	-1.68115	-9.04803	21.3302	21.4259	21.4481	20.6127	22.8103	22.785	22.9547	23.1356	21.8883	21.6918	21.928	21.5045	23.0853	23.4506	23.3359	23.7214
+	5.59837	-1.60572	A0A0G2JFP4;Q8K385;A0A0G2JGF6	A0A0G2JFP4;Q8K385	Ferric-chelate reductase 1	FRRS1	135		binding;catalytic activity;cation binding;ferric-chelate reductase activity;ion binding;metal ion binding;oxidoreductase activity;oxidoreductase activity, oxidizing metal ions;oxidoreductase activity, oxidizing metal ions, NAD or NADP as acceptor	cell part;integral to membrane;intrinsic to membrane;membrane part		cell part		ACEVEDO_FGFR1_TARGETS_IN_PROSTATE_CANCER_MODEL_UP;CHEN_METABOLIC_SYNDROM_NETWORK;chr1p21;GCNP_SHH_UP_LATE.V1_DN;GRAESSMANN_APOPTOSIS_BY_DOXORUBICIN_DN;GROSS_HYPOXIA_VIA_ELK3_AND_HIF1A_DN;GROSS_HYPOXIA_VIA_HIF1A_UP;GSE14769_20MIN_VS_360MIN_LPS_BMDM_UP;GSE14769_40MIN_VS_360MIN_LPS_BMDM_UP;GSE14769_UNSTIM_VS_360MIN_LPS_BMDM_UP;GSE17721_0.5H_VS_12H_GARDIQUIMOD_BMDM_UP;GSE17721_0.5H_VS_24H_LPS_BMDM_UP;GSE17721_0.5H_VS_4H_LPS_BMDM_UP;GSE17721_0.5H_VS_4H_PAM3CSK4_BMDM_UP;GSE17721_4_VS_24H_GARDIQUIMOD_BMDM_DN;GSE17721_CTRL_VS_CPG_6H_BMDM_UP;GSE17721_CTRL_VS_GARDIQUIMOD_12H_BMDM_UP;GSE17721_CTRL_VS_GARDIQUIMOD_8H_BMDM_UP;GSE17721_CTRL_VS_LPS_8H_BMDM_UP;GSE17721_CTRL_VS_POLYIC_24H_BMDM_DN;GSE17721_LPS_VS_GARDIQUIMOD_8H_BMDM_DN;GSE17721_LPS_VS_POLYIC_4H_BMDM_DN;GSE17721_PAM3CSK4_VS_CPG_12H_BMDM_UP;GSE17721_PAM3CSK4_VS_GADIQUIMOD_12H_BMDM_UP;GSE17721_POLYIC_VS_CPG_6H_BMDM_UP;GSE19825_NAIVE_VS_IL2RALOW_DAY3_EFF_CD8_TCELL_DN;GSE20366_TREG_VS_NAIVE_CD4_TCELL_DEC205_CONVERSION_DN;GSE26669_CD4_VS_CD8_TCELL_IN_MLR_COSTIM_BLOCK_DN;GSE27786_CD4_VS_CD8_TCELL_DN;GSE27786_CD8_TCELL_VS_NKCELL_DN;GSE27786_ERYTHROBLAST_VS_MONO_MAC_DN;GSE27786_LIN_NEG_VS_NKCELL_UP;GSE27786_LSK_VS_ERYTHROBLAST_UP;GSE27786_LSK_VS_NKTCELL_UP;GSE31082_CD4_VS_CD8_SP_THYMOCYTE_DN;GSE31082_DP_VS_CD8_SP_THYMOCYTE_DN;GSE3337_4H_VS_16H_IFNG_IN_CD8POS_DC_DN;GSE3337_CTRL_VS_4H_IFNG_IN_CD8POS_DC_UP;GSE39820_CTRL_VS_TGFBETA1_IL6_CD4_TCELL_UP;GSE7460_CD8_TCELL_VS_CD4_TCELL_ACT_UP;LA_MEN1_TARGETS;LANDIS_ERBB2_BREAST_PRENEOPLASTIC_UP;LANDIS_ERBB2_BREAST_TUMORS_324_UP;MIKKELSEN_ES_ICP_WITH_H3K4ME3;MIKKELSEN_NPC_ICP_WITH_H3K4ME3;OXIDOREDUCTASE_ACTIVITY;PILON_KLF1_TARGETS_DN;SHETH_LIVER_CANCER_VS_TXNIP_LOSS_PAM1;WANG_RESPONSE_TO_GSK3_INHIBITOR_SB216763_UP			GO:0000293;GO:0003824;GO:0005488;GO:0016491;GO:0016722;GO:0016723;GO:0043167;GO:0043169;GO:0046872	GO:0016021;GO:0031224;GO:0044425;GO:0044464		GO:0044464			+	Borcs7_Vector	4	4	4	12.8	12.8	12.8	66.066	0	31.262	915310000	29	39	5.59837	0.00029314	-1.60572	-7.58771	23.7972	23.3919	22.4289	22.5312	25.3851	24.6307	24.6523	25.0743	23.4579	23.2809	23.0792	23.7938	24.8181	24.9754	24.5044	24.5666
+	2.37586	-1.01054	Q9CR56;F6XZA4	Q9CR56;F6XZA4	NF-kappa-B inhibitor-interacting Ras-like protein 2	Nkiras2	5462	biological regulation;cellular process;cellular response to stimulus;intracellular signal transduction;regulation of biological process;regulation of cellular process;response to stimulus;signal transduction;small GTPase mediated signal transduction	binding;GTP binding;guanyl nucleotide binding;guanyl ribonucleotide binding;nucleotide binding;purine nucleotide binding;purine ribonucleoside triphosphate binding;purine ribonucleotide binding;ribonucleotide binding	cell part;cytoplasm;intracellular part;membrane	biological regulation;cellular process;response to stimulus;signal transduction	cell part;cytoplasm;membrane		AAACCAC,MIR-140;AAGWWRNYGGC_UNKNOWN;AGUIRRE_PANCREATIC_CANCER_COPY_NUMBER_UP;BAKKER_FOXO3_TARGETS_UP;BLALOCK_ALZHEIMERS_DISEASE_UP;BONOME_OVARIAN_CANCER_SURVIVAL_OPTIMAL_DEBULKING;CCAGGGG,MIR-331;CCCNNNNNNAAGWT_UNKNOWN;chr17q21;CTTTGA_V$LEF1_Q2;CTTTGT_V$LEF1_Q2;DOUGLAS_BMI1_TARGETS_DN;GCGSCMNTTT_UNKNOWN;GGGCGGR_V$SP1_Q6;GGGTGGRR_V$PAX4_03;GGTGAAG,MIR-412;GSE10325_LUPUS_CD4_TCELL_VS_LUPUS_MYELOID_DN;GSE12845_IGD_POS_BLOOD_VS_DARKZONE_GC_TONSIL_BCELL_DN;GSE12845_PRE_GC_VS_DARKZONE_GC_TONSIL_BCELL_DN;GSE13485_DAY3_VS_DAY21_YF17D_VACCINE_PBMC_UP;GSE14000_TRANSLATED_RNA_VS_MRNA_4H_LPS_DC_DN;GSE14308_TH1_VS_NATURAL_TREG_UP;GSE14308_TH1_VS_TH17_UP;GSE14308_TH17_VS_NAIVE_CD4_TCELL_UP;GSE14308_TH2_VS_TH17_UP;GSE1448_CTRL_VS_ANTI_VALPHA2_DP_THYMOCYTE_UP;GSE14769_UNSTIM_VS_120MIN_LPS_BMDM_UP;GSE17721_12H_VS_24H_CPG_BMDM_UP;GSE17721_POLYIC_VS_CPG_24H_BMDM_UP;GSE26928_NAIVE_VS_CXCR5_POS_CD4_TCELL_UP;GSE27786_BCELL_VS_MONO_MAC_DN;GSE27786_CD4_TCELL_VS_MONO_MAC_DN;GSE27786_CD4_TCELL_VS_NKCELL_DN;GSE27786_CD8_TCELL_VS_MONO_MAC_DN;GSE27786_CD8_TCELL_VS_NEUTROPHIL_DN;GSE27786_CD8_TCELL_VS_NKCELL_DN;GSE27786_ERYTHROBLAST_VS_MONO_MAC_DN;GSE27786_ERYTHROBLAST_VS_NEUTROPHIL_DN;GSE339_CD8POS_VS_CD4CD8DN_DC_UP;GSE3982_CENT_MEMORY_CD4_TCELL_VS_NKCELL_DN;GSE3982_EOSINOPHIL_VS_MAC_DN;KRIGE_RESPONSE_TO_TOSEDOSTAT_24HR_UP;KRIGE_RESPONSE_TO_TOSEDOSTAT_6HR_UP;LOPEZ_MBD_TARGETS;MGGAAGTG_V$GABP_B;MULLIGHAN_MLL_SIGNATURE_2_UP;NAKAMURA_TUMOR_ZONE_PERIPHERAL_VS_CENTRAL_DN;PRC2_EDD_UP.V1_DN;RAO_BOUND_BY_SALL4_ISOFORM_B;SCGGAAGY_V$ELK1_02;TAANNYSGCG_UNKNOWN;TATAAA_V$TATA_01;TGANNYRGCA_V$TCF11MAFG_01;V$AP2_Q3;V$AR_Q6;V$CREB_Q3;V$ELK1_02;V$GABP_B;V$NCX_01;V$NFMUE1_Q6;V$NRF2_01;V$P53_DECAMER_Q2;V$PPARA_02;V$SP3_Q3;V$STAT6_02;V$TFIIA_Q6;WORSCHECH_TUMOR_REJECTION_UP;ZWANG_TRANSIENTLY_UP_BY_1ST_EGF_PULSE_ONLY		GO:0007165;GO:0007264;GO:0009987;GO:0035556;GO:0050789;GO:0050794;GO:0050896;GO:0051716;GO:0065007	GO:0000166;GO:0005488;GO:0005525;GO:0017076;GO:0019001;GO:0032553;GO:0032555;GO:0032561;GO:0035639	GO:0005737;GO:0016020;GO:0044424;GO:0044464	GO:0007165;GO:0009987;GO:0050896;GO:0065007	GO:0005737;GO:0016020;GO:0044464			+	Borcs7_Vector	4	4	4	22.5	22.5	22.5	21.494	0	9.2385	960490000	11	52	2.37586	0.0455554	-1.01054	-3.4123	24.0189	23.82	21.6761	23.338	23.8621	24.0719	23.5493	23.7191	22.6383	23.3852	22.9826	23.1387	24.5673	24.6997	24.3259	24.2868
+	3.76073	-0.992954	P10810	P10810	Monocyte differentiation antigen CD14	Cd14	2352	biological regulation;cellular component organization;cellular component organization or biogenesis;cellular membrane organization;cellular process;cellular response to biotic stimulus;cellular response to lipopolysaccharide;cellular response to lipoteichoic acid;cellular response to molecule of bacterial origin;cellular response to stimulus;defense response;endocytosis;establishment of localization;immune response;immune system process;inflammatory response;innate immune response;membrane invagination;membrane organization;positive regulation of biological process;positive regulation of cellular component organization;positive regulation of cellular process;positive regulation of cytokine production;positive regulation of cytokine secretion;positive regulation of endocytosis;positive regulation of multicellular organismal process;positive regulation of protein secretion;positive regulation of protein transport;positive regulation of secretion;positive regulation of transport;positive regulation of tumor necrosis factor production;positive regulation of type I interferon production;receptor-mediated endocytosis;regulation of biological process;regulation of cellular component organization;regulation of cellular localization;regulation of cellular process;regulation of cytokine production;regulation of cytokine secretion;regulation of endocytosis;regulation of establishment of protein localization;regulation of localization;regulation of multicellular organismal process;regulation of protein localization;regulation of protein secretion;regulation of protein transport;regulation of secretion;regulation of transport;regulation of tumor necrosis factor production;regulation of type I interferon production;regulation of vesicle-mediated transport;response to abiotic stimulus;response to biotic stimulus;response to chemical stimulus;response to cytokine stimulus;response to electrical stimulus;response to ethanol;response to heat;response to inorganic substance;response to lipopolysaccharide;response to lipoteichoic acid;response to magnesium ion;response to metal ion;response to molecule of bacterial origin;response to organic substance;response to stimulus;response to stress;response to temperature stimulus;response to tumor necrosis factor;response to wounding;transport;vesicle-mediated transport	binding;lipopolysaccharide binding;lipoteichoic acid binding	anchored to membrane;cell part;cell surface;extracellular membrane-bounded organelle;extracellular organelle;extracellular region part;extracellular space;extracellular vesicular exosome;intrinsic to membrane;membrane;membrane part;membrane raft;membrane-bounded organelle;membrane-bounded vesicle;organelle;plasma membrane;vesicle	biological regulation;cellular component organization;cellular membrane organization;cellular process;endocytosis;establishment of localization;immune system process;membrane invagination;membrane organization;regulation of transport;response to abiotic stimulus;response to biotic stimulus;response to chemical stimulus;response to heat;response to stimulus;response to stress;transport;vesicle-mediated transport	cell part;cell surface;extracellular organelle;extracellular space;membrane;organelle;plasma membrane;vesicle	Amoebiasis;Hematopoietic cell lineage;ko05152;MAPK signaling pathway;Pathogenic Escherichia coli infection;Phagosome;Regulation of actin cytoskeleton;Toll-like receptor signaling pathway	AAANWWTGC_UNKNOWN;ALTEMEIER_RESPONSE_TO_LPS_WITH_MECHANICAL_VENTILATION;APOPTOSIS_GO;ATM_DN.V1_DN;BIOCARTA_GSK3_PATHWAY;BIOCARTA_TOLL_PATHWAY;BOQUEST_STEM_CELL_CULTURED_VS_FRESH_DN;BYSTRYKH_HEMATOPOIESIS_STEM_CELL_QTL_TRANS;CAIRO_HEPATOBLASTOMA_DN;CAVARD_LIVER_CANCER_MALIGNANT_VS_BENIGN;CELL_DEVELOPMENT;CELL_SURFACE_RECEPTOR_LINKED_SIGNAL_TRANSDUCTION_GO_0007166;CHARAFE_BREAST_CANCER_LUMINAL_VS_BASAL_DN;CHEN_LVAD_SUPPORT_OF_FAILING_HEART_DN;CHEN_METABOLIC_SYNDROM_NETWORK;chr5q22;COLINA_TARGETS_OF_4EBP1_AND_4EBP2;CYCLIN_D1_KE_.V1_DN;DODD_NASOPHARYNGEAL_CARCINOMA_DN;ESTABLISHMENT_OF_LOCALIZATION;FLECHNER_BIOPSY_KIDNEY_TRANSPLANT_REJECTED_VS_OK_UP;FULCHER_INFLAMMATORY_RESPONSE_LECTIN_VS_LPS_DN;GAL_LEUKEMIC_STEM_CELL_DN;GALINDO_IMMUNE_RESPONSE_TO_ENTEROTOXIN;GNF2_CARD15;GNF2_CD14;GNF2_CD1D;GNF2_CD33;GNF2_HCK;GRAESSMANN_APOPTOSIS_BY_DOXORUBICIN_UP;GSE10325_LUPUS_CD4_TCELL_VS_LUPUS_MYELOID_DN;GSE12845_NAIVE_VS_PRE_GC_TONSIL_BCELL_DN;GSE12845_PRE_GC_VS_DARKZONE_GC_TONSIL_BCELL_UP;GSE13484_12H_UNSTIM_VS_YF17D_VACCINE_STIM_PBMC_UP;GSE1432_1H_VS_24H_IFNG_MICROGLIA_UP;GSE1432_6H_VS_24H_IFNG_MICROGLIA_UP;GSE1432_CTRL_VS_IFNG_24H_MICROGLIA_UP;GSE14769_UNSTIM_VS_20MIN_LPS_BMDM_DN;GSE14769_UNSTIM_VS_40MIN_LPS_BMDM_DN;GSE14769_UNSTIM_VS_60MIN_LPS_BMDM_DN;GSE15324_NAIVE_VS_ACTIVATED_ELF4_KO_CD8_TCELL_UP;GSE15930_NAIVE_VS_48H_IN_VITRO_STIM_CD8_TCELL_UP;GSE15930_NAIVE_VS_48H_IN_VITRO_STIM_IL12_CD8_TCELL_UP;GSE15930_STIM_VS_STIM_AND_IFNAB_72H_CD8_T_CELL_UP;GSE15930_STIM_VS_STIM_AND_IL-12_72H_CD8_T_CELL_UP;GSE15930_STIM_VS_STIM_AND_TRICHOSTATINA_24H_CD8_T_CELL_UP;GSE16522_MEMORY_VS_NAIVE_CD8_TCELL_UP;GSE17721_0.5H_VS_24H_POLYIC_BMDM_DN;GSE17721_CPG_VS_GARDIQUIMOD_24H_BMDM_DN;GSE17721_CTRL_VS_CPG_1H_BMDM_DN;GSE17721_CTRL_VS_CPG_2H_BMDM_DN;GSE17721_CTRL_VS_GARDIQUIMOD_8H_BMDM_DN;GSE17721_CTRL_VS_LPS_12H_BMDM_DN;GSE17721_CTRL_VS_LPS_6H_BMDM_DN;GSE17721_CTRL_VS_PAM3CSK4_12H_BMDM_DN;GSE17721_CTRL_VS_POLYIC_2H_BMDM_DN;GSE17721_LPS_VS_GARDIQUIMOD_0.5H_BMDM_UP;GSE17721_LPS_VS_PAM3CSK4_6H_BMDM_DN;GSE17721_PAM3CSK4_VS_CPG_4H_BMDM_UP;GSE17721_PAM3CSK4_VS_GADIQUIMOD_16H_BMDM_UP;GSE17721_POLYIC_VS_CPG_1H_BMDM_DN;GSE17974_0H_VS_0.5H_IN_VITRO_ACT_CD4_TCELL_UP;GSE17974_CTRL_VS_ACT_IL4_AND_ANTI_IL12_0.5H_CD4_TCELL_UP;GSE20715_0H_VS_48H_OZONE_LUNG_DN;GSE20715_0H_VS_48H_OZONE_TLR4_KO_LUNG_DN;GSE20715_0H_VS_6H_OZONE_LUNG_DN;GSE22886_DC_VS_MONOCYTE_DN;GSE22886_IGG_IGA_MEMORY_BCELL_VS_BLOOD_PLASMA_CELL_DN;GSE22886_IGG_IGA_MEMORY_BCELL_VS_BM_PLASMA_CELL_DN;GSE22886_NAIVE_BCELL_VS_BLOOD_PLASMA_CELL_DN;GSE22886_NAIVE_BCELL_VS_BM_PLASMA_CELL_DN;GSE22886_NAIVE_BCELL_VS_MONOCYTE_DN;GSE22886_NAIVE_CD4_TCELL_VS_MONOCYTE_DN;GSE22886_NAIVE_CD8_TCELL_VS_MONOCYTE_DN;GSE22886_NAIVE_TCELL_VS_MONOCYTE_DN;GSE24634_IL4_VS_CTRL_TREATED_NAIVE_CD4_TCELL_DAY7_DN;GSE24634_TEFF_VS_TCONV_DAY3_IN_CULTURE_DN;GSE24634_TREG_VS_TCONV_POST_DAY10_IL4_CONVERSION_DN;GSE24634_TREG_VS_TCONV_POST_DAY7_IL4_CONVERSION_DN;GSE2826_WT_VS_BTK_KO_BCELL_DN;GSE29618_BCELL_VS_MONOCYTE_DAY7_FLU_VACCINE_DN;GSE29618_BCELL_VS_MONOCYTE_DN;GSE29618_MONOCYTE_VS_MDC_DAY7_FLU_VACCINE_UP;GSE29618_MONOCYTE_VS_MDC_UP;GSE29618_MONOCYTE_VS_PDC_DAY7_FLU_VACCINE_UP;GSE29618_MONOCYTE_VS_PDC_UP;GSE29618_PRE_VS_DAY7_FLU_VACCINE_MDC_DN;GSE3337_CTRL_VS_16H_IFNG_IN_CD8POS_DC_UP;GSE3337_CTRL_VS_4H_IFNG_IN_CD8POS_DC_UP;GSE360_CTRL_VS_L_DONOVANI_DC_UP;GSE360_DC_VS_MAC_B_MALAYI_HIGH_DOSE_DN;GSE360_DC_VS_MAC_B_MALAYI_LOW_DOSE_DN;GSE360_DC_VS_MAC_DN;GSE360_DC_VS_MAC_L_DONOVANI_DN;GSE360_DC_VS_MAC_T_GONDII_DN;GSE360_L_DONOVANI_VS_B_MALAYI_HIGH_DOSE_DC_DN;GSE360_L_DONOVANI_VS_B_MALAYI_LOW_DOSE_DC_DN;GSE360_L_DONOVANI_VS_M_TUBERCULOSIS_DC_DN;GSE360_T_GONDII_VS_M_TUBERCULOSIS_DC_DN;GSE36392_EOSINOPHIL_VS_MAC_IL25_TREATED_LUNG_UP;GSE36392_MAC_VS_NEUTROPHIL_IL25_TREATED_LUNG_DN;GSE37416_CTRL_VS_3H_F_TULARENSIS_LVS_NEUTROPHIL_UP;GSE3982_BCELL_VS_CENT_MEMORY_CD4_TCELL_UP;GSE3982_DC_VS_MAC_LPS_STIM_DN;GSE3982_DC_VS_NEUTROPHIL_LPS_STIM_DN;GSE3982_MAC_VS_CENT_MEMORY_CD4_TCELL_UP;GSE3982_MAC_VS_TH1_UP;GSE3982_MAST_CELL_VS_NEUTROPHIL_DN;GSE6269_E_COLI_VS_STREP_AUREUS_INF_PBMC_DN;GSE6269_HEALTHY_VS_STREP_PNEUMO_INF_PBMC_DN;GSE7460_CTRL_VS_TGFB_TREATED_ACT_CD8_TCELL_UP;GSE9988_ANTI_TREM1_AND_LPS_VS_VEHICLE_TREATED_MONOCYTES_DN;GSE9988_ANTI_TREM1_VS_CTRL_TREATED_MONOCYTES_DN;GSE9988_ANTI_TREM1_VS_VEHICLE_TREATED_MONOCYTES_DN;HAN_JNK_SINGALING_DN;HOSHIDA_LIVER_CANCER_SUBCLASS_S3;ICHIBA_GRAFT_VERSUS_HOST_DISEASE_35D_UP;ICHIBA_GRAFT_VERSUS_HOST_DISEASE_D7_UP;IVANOVA_HEMATOPOIESIS_MATURE_CELL;IWANAGA_CARCINOGENESIS_BY_KRAS_PTEN_UP;JAATINEN_HEMATOPOIETIC_STEM_CELL_DN;KAAB_FAILED_HEART_VENTRICLE_DN;KEEN_RESPONSE_TO_ROSIGLITAZONE_DN;KEGG_HEMATOPOIETIC_CELL_LINEAGE;KEGG_MAPK_SIGNALING_PATHWAY;KEGG_PATHOGENIC_ESCHERICHIA_COLI_INFECTION;KEGG_REGULATION_OF_ACTIN_CYTOSKELETON;KEGG_TOLL_LIKE_RECEPTOR_SIGNALING_PATHWAY;KENNY_CTNNB1_TARGETS_UP;KRAS.KIDNEY_UP.V1_DN;LABBE_TARGETS_OF_TGFB1_AND_WNT3A_DN;LABBE_WNT3A_TARGETS_DN;LEE_BMP2_TARGETS_UP;LENAOUR_DENDRITIC_CELL_MATURATION_DN;LIM_MAMMARY_LUMINAL_PROGENITOR_UP;LIM_MAMMARY_STEM_CELL_DN;MA_MYELOID_DIFFERENTIATION_DN;MARKEY_RB1_CHRONIC_LOF_DN;MARTENS_TRETINOIN_RESPONSE_UP;MCBRYAN_PUBERTAL_BREAST_4_5WK_UP;MCBRYAN_PUBERTAL_TGFB1_TARGETS_UP;MCLACHLAN_DENTAL_CARIES_DN;MCLACHLAN_DENTAL_CARIES_UP;MEMBRANE;MEMBRANE_ORGANIZATION_AND_BIOGENESIS;MODULE_1;MODULE_12;MODULE_128;MODULE_147;MODULE_170;MODULE_171;MODULE_174;MODULE_19;MODULE_195;MODULE_208;MODULE_23;MODULE_24;MODULE_241;MODULE_247;MODULE_27;MODULE_291;MODULE_292;MODULE_300;MODULE_328;MODULE_345;MODULE_356;MODULE_38;MODULE_399;MODULE_436;MODULE_44;MODULE_45;MODULE_46;MODULE_486;MODULE_5;MODULE_503;MODULE_55;MODULE_576;MODULE_6;MODULE_60;MODULE_64;MODULE_75;MODULE_76;MODULE_79;MODULE_84;MODULE_88;NAKAYAMA_SOFT_TISSUE_TUMORS_PCA1_UP;OKAMOTO_LIVER_CANCER_MULTICENTRIC_OCCURRENCE_UP;OSWALD_HEMATOPOIETIC_STEM_CELL_IN_COLLAGEN_GEL_UP;PATTERN_BINDING;PATTERN_RECOGNITION_RECEPTOR_ACTIVITY;PHAGOCYTOSIS;PID_INTEGRIN_A4B1_PATHWAY;PID_INTEGRIN1_PATHWAY;PID_TOLL_ENDOGENOUS_PATHWAY;PLASARI_TGFB1_SIGNALING_VIA_NFIC_1HR_DN;PLASMA_MEMBRANE;PROGRAMMED_CELL_DEATH;RASHI_RESPONSE_TO_IONIZING_RADIATION_2;REACTOME_ACTIVATED_TLR4_SIGNALLING;REACTOME_ACTIVATION_OF_IRF3_IRF7_MEDIATED_BY_TBK1_IKK_EPSILON;REACTOME_IKK_COMPLEX_RECRUITMENT_MEDIATED_BY_RIP1;REACTOME_IMMUNE_SYSTEM;REACTOME_INNATE_IMMUNE_SYSTEM;REACTOME_NFKB_AND_MAP_KINASES_ACTIVATION_MEDIATED_BY_TLR4_SIGNALING_REPERTOIRE;REACTOME_TOLL_RECEPTOR_CASCADES;REACTOME_TRAF6_MEDIATED_INDUCTION_OF_TAK1_COMPLEX;RECEPTOR_ACTIVITY;RIGGI_EWING_SARCOMA_PROGENITOR_UP;RODWELL_AGING_KIDNEY_UP;RPS14_DN.V1_UP;RUTELLA_RESPONSE_TO_CSF2RB_AND_IL4_DN;RUTELLA_RESPONSE_TO_HGF_DN;RUTELLA_RESPONSE_TO_HGF_VS_CSF2RB_AND_IL4_UP;SENGUPTA_NASOPHARYNGEAL_CARCINOMA_UP;SHETH_LIVER_CANCER_VS_TXNIP_LOSS_PAM2;SIGNAL_TRANSDUCTION;SMIRNOV_CIRCULATING_ENDOTHELIOCYTES_IN_CANCER_UP;SWEET_LUNG_CANCER_KRAS_UP;TAKEDA_TARGETS_OF_NUP98_HOXA9_FUSION_8D_DN;THUM_SYSTOLIC_HEART_FAILURE_UP;TRANSPORT;VARELA_ZMPSTE24_TARGETS_UP;VERHAAK_AML_WITH_NPM1_MUTATED_UP;VESICLE_MEDIATED_TRANSPORT;WANG_MLL_TARGETS;WANG_TARGETS_OF_MLL_CBP_FUSION_UP;WIERENGA_STAT5A_TARGETS_DN;WUNDER_INFLAMMATORY_RESPONSE_AND_CHOLESTEROL_UP;YAGI_AML_RELAPSE_PROGNOSIS;YAGI_AML_SURVIVAL;YAMASHITA_LIVER_CANCER_STEM_CELL_DN;ZHENG_IL22_SIGNALING_UP		GO:0001817;GO:0001819;GO:0002237;GO:0002376;GO:0006810;GO:0006897;GO:0006898;GO:0006950;GO:0006952;GO:0006954;GO:0006955;GO:0009266;GO:0009408;GO:0009607;GO:0009611;GO:0009628;GO:0009987;GO:0010033;GO:0010035;GO:0010038;GO:0010324;GO:0016043;GO:0016044;GO:0016192;GO:0030100;GO:0032026;GO:0032479;GO:0032481;GO:0032496;GO:0032680;GO:0032760;GO:0032879;GO:0032880;GO:0034097;GO:0034612;GO:0042221;GO:0045087;GO:0045471;GO:0045807;GO:0048518;GO:0048522;GO:0050707;GO:0050708;GO:0050714;GO:0050715;GO:0050789;GO:0050794;GO:0050896;GO:0051046;GO:0051047;GO:0051049;GO:0051050;GO:0051128;GO:0051130;GO:0051222;GO:0051223;GO:0051234;GO:0051239;GO:0051240;GO:0051602;GO:0051716;GO:0060341;GO:0060627;GO:0061024;GO:0065007;GO:0070201;GO:0070391;GO:0071216;GO:0071219;GO:0071222;GO:0071223;GO:0071840	GO:0001530;GO:0005488;GO:0070891	GO:0005615;GO:0005886;GO:0009986;GO:0016020;GO:0031224;GO:0031225;GO:0031982;GO:0031988;GO:0043226;GO:0043227;GO:0043230;GO:0044421;GO:0044425;GO:0044464;GO:0045121;GO:0065010;GO:0070062	GO:0002376;GO:0006810;GO:0006897;GO:0006950;GO:0009408;GO:0009607;GO:0009628;GO:0009987;GO:0010324;GO:0016043;GO:0016044;GO:0016192;GO:0042221;GO:0050896;GO:0051049;GO:0051234;GO:0061024;GO:0065007	GO:0005615;GO:0005886;GO:0009986;GO:0016020;GO:0031982;GO:0043226;GO:0043230;GO:0044464	ko04010;ko04145;ko04620;ko04640;ko04810;ko05130;ko05146;ko05152	REACT_276641;REACT_281935;REACT_284272;REACT_309099;REACT_310314;REACT_320221;REACT_332303;REACT_336073;REACT_348140;REACT_354529	+	Borcs7_Vector	5	5	5	15.3	15.3	15.3	39.203	0	26.036	1052300000	17	85	3.76073	0.00616438	-0.992954	-5.06183	22.0119	22.2105	22.7723	22.9667	23.3973	23.6197	23.7418	23.6104	22.6304	22.8455	23.2261	23.2017	23.4654	23.6863	24.51	23.7777
+	3.02333	-0.979392	Q8VCN6	Q8VCN6	CD99 antigen	Cd99	4877	cell activation;cellular process;immune system process;leukocyte activation;myeloid dendritic cell activation;myeloid leukocyte activation		cell part;integral to membrane;intrinsic to membrane;membrane part	cell activation;cellular process;immune system process	cell part	Cell adhesion molecules (CAMs);Leukocyte transendothelial migration	BENPORATH_SUZ12_TARGETS;BERENJENO_TRANSFORMED_BY_RHOA_DN;BRUINS_UVC_RESPONSE_VIA_TP53_GROUP_D;BURTON_ADIPOGENESIS_8;CHANGOLKAR_H2AFY_TARGETS_UP;CHARAFE_BREAST_CANCER_BASAL_VS_MESENCHYMAL_DN;CHARAFE_BREAST_CANCER_LUMINAL_VS_MESENCHYMAL_DN;CHICAS_RB1_TARGETS_CONFLUENT;chrxp22;CREIGHTON_ENDOCRINE_THERAPY_RESISTANCE_1;CUI_TCF21_TARGETS_2_UP;CYTOPLASM;DUAN_PRDM5_TARGETS;ENK_UV_RESPONSE_KERATINOCYTE_UP;GNATENKO_PLATELET_SIGNATURE;GOLDRATH_ANTIGEN_RESPONSE;GOLDRATH_EFF_VS_MEMORY_CD8_TCELL_UP;GOLDRATH_NAIVE_VS_EFF_CD8_TCELL_DN;GOZGIT_ESR1_TARGETS_DN;GRADE_COLON_CANCER_UP;GSE11057_NAIVE_VS_MEMORY_CD4_TCELL_DN;GSE11864_CSF1_VS_CSF1_PAM3CYS_IN_MAC_UP;GSE12845_IGD_NEG_BLOOD_VS_PRE_GC_TONSIL_BCELL_UP;GSE12845_IGD_POS_VS_NEG_BLOOD_BCELL_DN;GSE13411_NAIVE_VS_SWITCHED_MEMORY_BCELL_DN;GSE13738_TCR_VS_BYSTANDER_ACTIVATED_CD4_TCELL_DN;GSE14000_TRANSLATED_RNA_VS_MRNA_4H_LPS_DC_DN;GSE14000_TRANSLATED_RNA_VS_MRNA_DC_DN;GSE14308_TH2_VS_TH1_UP;GSE1460_DP_THYMOCYTE_VS_NAIVE_CD4_TCELL_CORD_BLOOD_UP;GSE1460_DP_VS_CD4_THYMOCYTE_UP;GSE1460_INTRATHYMIC_T_PROGENITOR_VS_NAIVE_CD4_TCELL_CORD_BLOOD_UP;GSE17721_0.5H_VS_12H_PAM3CSK4_BMDM_UP;GSE17974_0.5H_VS_72H_IL4_AND_ANTI_IL12_ACT_CD4_TCELL_DN;GSE22886_NAIVE_VS_IGG_IGA_MEMORY_BCELL_DN;GSE24102_GRANULOCYSTIC_MDSC_VS_NEUTROPHIL_DN;GSE26495_NAIVE_VS_PD1HIGH_CD8_TCELL_DN;GSE26495_NAIVE_VS_PD1LOW_CD8_TCELL_DN;GSE27786_BCELL_VS_MONO_MAC_UP;GSE360_T_GONDII_VS_B_MALAYI_LOW_DOSE_MAC_DN;GSE3982_CTRL_VS_LPS_4H_MAC_DN;GSE3982_DC_VS_NEUTROPHIL_LPS_STIM_UP;GSE3982_EOSINOPHIL_VS_CENT_MEMORY_CD4_TCELL_DN;GSE3982_EOSINOPHIL_VS_DC_DN;GSE3982_EOSINOPHIL_VS_EFF_MEMORY_CD4_TCELL_DN;GSE3982_EOSINOPHIL_VS_NKCELL_DN;GSE7852_LN_VS_FAT_TREG_DN;GSE7852_THYMUS_VS_FAT_TREG_DN;GSE8384_CTRL_VS_B_ABORTUS_4H_MAC_CELL_LINE_UP;GSE9006_HEALTHY_VS_TYPE_1_DIABETES_PBMC_AT_DX_UP;GUO_HEX_TARGETS_UP;HARRIS_HYPOXIA;HASINA_NOL7_TARGETS_UP;HOLLMANN_APOPTOSIS_VIA_CD40_UP;INTEGRAL_TO_MEMBRANE;INTEGRAL_TO_PLASMA_MEMBRANE;INTRINSIC_TO_MEMBRANE;INTRINSIC_TO_PLASMA_MEMBRANE;KEGG_CELL_ADHESION_MOLECULES_CAMS;KEGG_LEUKOCYTE_TRANSENDOTHELIAL_MIGRATION;KIM_BIPOLAR_DISORDER_OLIGODENDROCYTE_DENSITY_CORR_UP;LEE_BMP2_TARGETS_UP;LEE_EARLY_T_LYMPHOCYTE_UP;LIN_APC_TARGETS;LINDSTEDT_DENDRITIC_CELL_MATURATION_D;MARTINEZ_RB1_AND_TP53_TARGETS_DN;MARTINEZ_RB1_TARGETS_UP;MARTINEZ_TP53_TARGETS_DN;MATTIOLI_MULTIPLE_MYELOMA_WITH_14Q32_TRANSLOCATIONS;MCBRYAN_PUBERTAL_BREAST_3_4WK_DN;MCBRYAN_PUBERTAL_BREAST_6_7WK_UP;MCCLUNG_CREB1_TARGETS_UP;MEMBRANE;MEMBRANE_PART;MIYAGAWA_TARGETS_OF_EWSR1_ETS_FUSIONS_UP;MODULE_122;MODULE_47;MUELLER_COMMON_TARGETS_OF_AML_FUSIONS_UP;MULLIGHAN_MLL_SIGNATURE_1_DN;MULLIGHAN_MLL_SIGNATURE_2_DN;PAL_PRMT5_TARGETS_UP;PLASMA_MEMBRANE;PLASMA_MEMBRANE_PART;RHEIN_ALL_GLUCOCORTICOID_THERAPY_DN;SASAKI_ADULT_T_CELL_LEUKEMIA;SCHAEFFER_PROSTATE_DEVELOPMENT_6HR_DN;SCHLOSSER_SERUM_RESPONSE_UP;SESTO_RESPONSE_TO_UV_C6;TAKAO_RESPONSE_TO_UVB_RADIATION_UP;WINTER_HYPOXIA_METAGENE;YAGI_AML_WITH_INV_16_TRANSLOCATION;YAGI_AML_WITH_T_8_21_TRANSLOCATION;YAO_TEMPORAL_RESPONSE_TO_PROGESTERONE_CLUSTER_9;ZHAN_MULTIPLE_MYELOMA_DN;ZHANG_ANTIVIRAL_RESPONSE_TO_RIBAVIRIN_UP;ZHANG_TARGETS_OF_EWSR1_FLI1_FUSION		GO:0001773;GO:0001775;GO:0002274;GO:0002376;GO:0009987;GO:0045321		GO:0016021;GO:0031224;GO:0044425;GO:0044464	GO:0001775;GO:0002376;GO:0009987	GO:0044464	ko04514;ko04670		+	Borcs7_Vector	2	2	2	19.4	19.4	19.4	16.782	0	39.054	956280000	5	40	3.02333	0.0176215	-0.979392	-4.16803	21.6493	23.2366	23.0187	23.3313	24.447	23.9602	24.1384	24.187	23.427	23.1872	22.7013	23.0251	23.8699	23.8714	23.5266	23.4111
+	6.94815	-0.957345	Q3U9N4;P28798;H3BJE0;H3BLC9	Q3U9N4;P28798;H3BJE0	Granulins;Acrogranin;Granulin-1;Granulin-2;Granulin-3;Granulin-4;Granulin-5;Granulin-6;Granulin-7	Grn	2527	biological regulation;blastocyst hatching;developmental process;embryo implantation;hatching;organism emergence from protective structure;positive regulation of biological process;positive regulation of cell proliferation;positive regulation of cellular process;positive regulation of epithelial cell proliferation;regulation of biological process;regulation of cell proliferation;regulation of cellular process;regulation of epithelial cell proliferation;reproductive process		cell part;cytoplasmic part;extracellular membrane-bounded organelle;extracellular organelle;extracellular region part;extracellular space;extracellular vesicular exosome;intracellular membrane-bounded organelle;intracellular organelle;intracellular part;membrane-bounded organelle;membrane-bounded vesicle;mitochondrion;organelle;vesicle	biological regulation;developmental process	cell part;extracellular organelle;extracellular space;intracellular membrane-bounded organelle;intracellular organelle;mitochondrion;organelle;vesicle		ACEVEDO_LIVER_CANCER_UP;ACEVEDO_LIVER_TUMOR_VS_NORMAL_ADJACENT_TISSUE_UP;AGUIRRE_PANCREATIC_CANCER_COPY_NUMBER_UP;AMUNDSON_RESPONSE_TO_ARSENITE;BANDRES_RESPONSE_TO_CARMUSTIN_MGMT_48HR_DN;BERENJENO_TRANSFORMED_BY_RHOA_DN;BROWN_MYELOID_CELL_DEVELOPMENT_UP;BURTON_ADIPOGENESIS_9;CCANNAGRKGGC_UNKNOWN;CHEN_METABOLIC_SYNDROM_NETWORK;CHIBA_RESPONSE_TO_TSA;chr17q21;COLINA_TARGETS_OF_4EBP1_AND_4EBP2;DEURIG_T_CELL_PROLYMPHOCYTIC_LEUKEMIA_UP;ENK_UV_RESPONSE_KERATINOCYTE_UP;GGGAGGRR_V$MAZ_Q6;GRADE_COLON_CANCER_UP;GROWTH_FACTOR_ACTIVITY;GRUETZMANN_PANCREATIC_CANCER_UP;GSE10325_LUPUS_CD4_TCELL_VS_LUPUS_BCELL_DN;GSE10325_LUPUS_CD4_TCELL_VS_LUPUS_MYELOID_DN;GSE12845_IGD_POS_VS_NEG_BLOOD_BCELL_DN;GSE13306_RA_VS_UNTREATED_TREG_UP;GSE13306_TREG_VS_TCONV_DN;GSE13411_NAIVE_VS_MEMORY_BCELL_DN;GSE14769_UNSTIM_VS_120MIN_LPS_BMDM_UP;GSE15324_NAIVE_VS_ACTIVATED_CD8_TCELL_DN;GSE17721_0.5H_VS_24H_GARDIQUIMOD_BMDM_UP;GSE17721_CTRL_VS_GARDIQUIMOD_24H_BMDM_UP;GSE17721_CTRL_VS_LPS_6H_BMDM_UP;GSE17721_CTRL_VS_PAM3CSK4_12H_BMDM_UP;GSE17721_CTRL_VS_PAM3CSK4_1H_BMDM_UP;GSE17721_LPS_VS_PAM3CSK4_8H_BMDM_UP;GSE17721_LPS_VS_POLYIC_6H_BMDM_DN;GSE17721_PAM3CSK4_VS_GADIQUIMOD_8H_BMDM_DN;GSE17721_POLYIC_VS_CPG_6H_BMDM_UP;GSE17721_POLYIC_VS_GARDIQUIMOD_24H_BMDM_UP;GSE17721_POLYIC_VS_GARDIQUIMOD_6H_BMDM_UP;GSE17721_POLYIC_VS_PAM3CSK4_24H_BMDM_UP;GSE17721_POLYIC_VS_PAM3CSK4_6H_BMDM_UP;GSE22886_NAIVE_BCELL_VS_MONOCYTE_DN;GSE22886_NAIVE_CD4_TCELL_VS_DC_DN;GSE22886_NAIVE_CD4_TCELL_VS_MONOCYTE_DN;GSE22886_NAIVE_CD8_TCELL_VS_MONOCYTE_DN;GSE22886_NAIVE_TCELL_VS_MONOCYTE_DN;GSE22886_NAIVE_VS_IGM_MEMORY_BCELL_DN;GSE24142_ADULT_VS_FETAL_DN2_THYMOCYTE_UP;GSE24142_EARLY_THYMIC_PROGENITOR_VS_DN3_THYMOCYTE_ADULT_UP;GSE24634_IL4_VS_CTRL_TREATED_NAIVE_CD4_TCELL_DAY10_DN;GSE24634_TEFF_VS_TCONV_DAY10_IN_CULTURE_DN;GSE24634_TREG_VS_TCONV_POST_DAY10_IL4_CONVERSION_DN;GSE24634_TREG_VS_TCONV_POST_DAY5_IL4_CONVERSION_DN;GSE27786_LSK_VS_NEUTROPHIL_DN;GSE29618_BCELL_VS_MDC_DAY7_FLU_VACCINE_DN;GSE29618_BCELL_VS_MDC_DN;GSE29618_BCELL_VS_MONOCYTE_DAY7_FLU_VACCINE_DN;GSE29618_BCELL_VS_PDC_DAY7_FLU_VACCINE_DN;GSE29618_PRE_VS_DAY7_POST_LAIV_FLU_VACCINE_PDC_UP;GSE30083_SP2_VS_SP4_THYMOCYTE_DN;GSE30083_SP3_VS_SP4_THYMOCYTE_DN;GSE3337_4H_VS_16H_IFNG_IN_CD8POS_DC_DN;GSE339_CD8POS_VS_CD4CD8DN_DC_IN_CULTURE_UP;GSE34205_HEALTHY_VS_FLU_INF_INFANT_PBMC_DN;GSE34205_RSV_VS_FLU_INF_INFANT_PBMC_DN;GSE3982_DC_VS_BASOPHIL_UP;GSE3982_DC_VS_CENT_MEMORY_CD4_TCELL_UP;GSE3982_EOSINOPHIL_VS_MAST_CELL_DN;GSE39820_TGFBETA1_IL6_VS_TGFBETA1_IL6_IL23A_TREATED_CD4_TCELL_UP;GSE39820_TGFBETA3_IL6_VS_TGFBETA3_IL6_IL23A_TREATED_CD4_TCELL_UP;GSE6269_E_COLI_VS_STREP_AUREUS_INF_PBMC_DN;GSE6269_HEALTHY_VS_FLU_INF_PBMC_DN;GSE6269_HEALTHY_VS_STREP_AUREUS_INF_PBMC_DN;GSE6269_HEALTHY_VS_STREP_PNEUMO_INF_PBMC_DN;GSE9988_ANTI_TREM1_AND_LPS_VS_VEHICLE_TREATED_MONOCYTES_DN;GSE9988_ANTI_TREM1_VS_VEHICLE_TREATED_MONOCYTES_DN;GSE9988_LOW_LPS_VS_CTRL_TREATED_MONOCYTE_DN;GSE9988_LOW_LPS_VS_VEHICLE_TREATED_MONOCYTE_DN;GSE9988_LPS_VS_CTRL_TREATED_MONOCYTE_DN;GSE9988_LPS_VS_VEHICLE_TREATED_MONOCYTE_DN;GUO_TARGETS_OF_IRS1_AND_IRS2;HAHTOLA_MYCOSIS_FUNGOIDES_SKIN_DN;HELLER_HDAC_TARGETS_SILENCED_BY_METHYLATION_UP;HELLER_HDAC_TARGETS_UP;HIRSCH_CELLULAR_TRANSFORMATION_SIGNATURE_UP;HOSHIDA_LIVER_CANCER_SUBCLASS_S1;HUTTMANN_B_CLL_POOR_SURVIVAL_UP;ICHIBA_GRAFT_VERSUS_HOST_DISEASE_35D_UP;JOHNSTONE_PARVB_TARGETS_3_UP;JUBAN_TARGETS_OF_SPI1_AND_FLI1_UP;KAAB_HEART_ATRIUM_VS_VENTRICLE_UP;KAN_RESPONSE_TO_ARSENIC_TRIOXIDE;KANG_CISPLATIN_RESISTANCE_UP;KARLSSON_TGFB1_TARGETS_DN;KAYO_AGING_MUSCLE_UP;KIM_BIPOLAR_DISORDER_OLIGODENDROCYTE_DENSITY_CORR_UP;KINSEY_TARGETS_OF_EWSR1_FLII_FUSION_DN;KOBAYASHI_EGFR_SIGNALING_24HR_UP;LEE_BMP2_TARGETS_UP;LEE_NEURAL_CREST_STEM_CELL_UP;LEI_MYB_TARGETS;LIU_SOX4_TARGETS_DN;MARIADASON_RESPONSE_TO_BUTYRATE_CURCUMIN_SULINDAC_TSA_1;MARKEY_RB1_ACUTE_LOF_UP;MIKKELSEN_ES_ICP_WITH_H3K4ME3;MIKKELSEN_NPC_ICP_WITH_H3K4ME3;MILI_PSEUDOPODIA_CHEMOTAXIS_DN;MILI_PSEUDOPODIA_HAPTOTAXIS_DN;MISSIAGLIA_REGULATED_BY_METHYLATION_UP;MODULE_118;MODULE_121;MODULE_223;MODULE_3;MODULE_38;MODULE_44;MODULE_45;MODULE_46;MODULE_5;MODULE_52;MODULE_521;MODULE_55;MODULE_6;MODULE_60;MODULE_64;MODULE_75;MODULE_84;MODULE_88;MODULE_92;MONNIER_POSTRADIATION_TUMOR_ESCAPE_DN;MORI_IMMATURE_B_LYMPHOCYTE_UP;MORI_SMALL_PRE_BII_LYMPHOCYTE_UP;MULLIGHAN_MLL_SIGNATURE_1_UP;MULLIGHAN_MLL_SIGNATURE_2_UP;NADLER_OBESITY_UP;NOJIMA_SFRP2_TARGETS_DN;PAPASPYRIDONOS_UNSTABLE_ATEROSCLEROTIC_PLAQUE_UP;PATIL_LIVER_CANCER;PEART_HDAC_PROLIFERATION_CLUSTER_DN;PEREZ_TP53_TARGETS;RAPA_EARLY_UP.V1_DN;RATTENBACHER_BOUND_BY_CELF1;RECEPTOR_BINDING;REN_ALVEOLAR_RHABDOMYOSARCOMA_DN;RODWELL_AGING_KIDNEY_UP;RUIZ_TNC_TARGETS_UP;SCHAEFFER_PROSTATE_DEVELOPMENT_6HR_DN;SCHLINGEMANN_SKIN_CARCINOGENESIS_TPA_DN;TAKAO_RESPONSE_TO_UVB_RADIATION_UP;TARTE_PLASMA_CELL_VS_PLASMABLAST_UP;TCANNTGAY_V$SREBP1_01;TORCHIA_TARGETS_OF_EWSR1_FLI1_FUSION_UP;TSAI_RESPONSE_TO_IONIZING_RADIATION;V$SREBP_Q3;V$SREBP1_01;V$STAT5A_01;V$USF_02;VECCHI_GASTRIC_CANCER_EARLY_UP;WANG_LMO4_TARGETS_UP;WENG_POR_TARGETS_GLOBAL_DN;YAO_TEMPORAL_RESPONSE_TO_PROGESTERONE_CLUSTER_15;ZHANG_TLX_TARGETS_60HR_UP		GO:0001835;GO:0007566;GO:0008284;GO:0022414;GO:0032502;GO:0035188;GO:0042127;GO:0048518;GO:0048522;GO:0050678;GO:0050679;GO:0050789;GO:0050794;GO:0065007;GO:0071684		GO:0005615;GO:0005739;GO:0031982;GO:0031988;GO:0043226;GO:0043227;GO:0043229;GO:0043230;GO:0043231;GO:0044421;GO:0044424;GO:0044444;GO:0044464;GO:0065010;GO:0070062	GO:0032502;GO:0065007	GO:0005615;GO:0005739;GO:0031982;GO:0043226;GO:0043229;GO:0043230;GO:0043231;GO:0044464			+	Borcs7_Vector	27	27	18	65.8	65.8	39.2	65.018	0	323.31	217990000000	22	1608	6.94815	2.65e-05	-0.957345	-9.84948	29.6446	29.3515	29.1316	29.1963	30.5907	30.5565	30.2592	30.42	29.8728	29.4817	29.5953	29.6716	30.3693	30.4991	30.4958	30.4136
+	3.53778	-0.940257	Z4YK56;Q8K135	Z4YK56;Q8K135	Dyslexia-associated protein KIAA0319-like protein	AU040320	4640			cell part;cytoplasmic part;cytoplasmic vesicle;extracellular membrane-bounded organelle;extracellular organelle;extracellular region part;extracellular vesicular exosome;integral to membrane;intracellular organelle;intracellular part;intrinsic to membrane;membrane part;membrane-bounded organelle;membrane-bounded vesicle;organelle;vesicle		cell part;extracellular organelle;intracellular organelle;organelle;vesicle		BCAT.100_UP.V1_DN;BENPORATH_SOX2_TARGETS;BYSTRYKH_HEMATOPOIESIS_STEM_CELL_QTL_TRANS;CHARAFE_BREAST_CANCER_LUMINAL_VS_MESENCHYMAL_UP;chr1p34;CSR_EARLY_UP.V1_DN;DOANE_RESPONSE_TO_ANDROGEN_DN;GARY_CD5_TARGETS_UP;GRAESSMANN_APOPTOSIS_BY_DOXORUBICIN_DN;GSE14000_4H_VS_16H_LPS_DC_TRANSLATED_RNA_DN;GSE15930_NAIVE_VS_24H_IN_VITRO_STIM_IL12_CD8_TCELL_UP;GSE15930_NAIVE_VS_48H_IN_VITRO_STIM_CD8_TCELL_UP;GSE15930_NAIVE_VS_48H_IN_VITRO_STIM_IFNAB_CD8_TCELL_UP;GSE15930_NAIVE_VS_48H_IN_VITRO_STIM_IL12_CD8_TCELL_UP;GSE15930_NAIVE_VS_72H_IN_VITRO_STIM_TRICHOSTATINA_CD8_TCELL_UP;GSE16522_ANTI_CD3CD28_STIM_VS_UNSTIM_MEMORY_CD8_TCELL_DN;GSE17721_LPS_VS_PAM3CSK4_8H_BMDM_UP;GSE17721_LPS_VS_POLYIC_8H_BMDM_UP;GSE17721_PAM3CSK4_VS_CPG_0.5H_BMDM_UP;GSE17721_POLYIC_VS_GARDIQUIMOD_8H_BMDM_DN;GSE17721_POLYIC_VS_PAM3CSK4_16H_BMDM_UP;GSE17721_POLYIC_VS_PAM3CSK4_4H_BMDM_DN;GSE17721_POLYIC_VS_PAM3CSK4_8H_BMDM_DN;GSE27786_NKCELL_VS_ERYTHROBLAST_UP;GSE339_EX_VIVO_VS_IN_CULTURE_CD8POS_DC_UP;GSE37416_0H_VS_12H_F_TULARENSIS_LVS_NEUTROPHIL_UP;GSE7460_CTRL_VS_FOXP3_OVEREXPR_TCONV_DN;GSE9006_HEALTHY_VS_TYPE_1_DIABETES_PBMC_AT_DX_UP;IL2_UP.V1_DN;LASTOWSKA_NEUROBLASTOMA_COPY_NUMBER_DN;LEE_RECENT_THYMIC_EMIGRANT;LEF1_UP.V1_DN;LIM_MAMMARY_STEM_CELL_DN;LIU_SOX4_TARGETS_DN;LOPEZ_MBD_TARGETS;NUYTTEN_NIPP1_TARGETS_DN;OXFORD_RALA_TARGETS_DN;PRC1_BMI_UP.V1_DN;PRC2_EZH2_UP.V1_DN;PRC2_SUZ12_UP.V1_DN;ROESSLER_LIVER_CANCER_METASTASIS_DN;SMID_BREAST_CANCER_BASAL_DN;SMID_BREAST_CANCER_ERBB2_UP;YANG_BREAST_CANCER_ESR1_LASER_UP;ZHANG_TLX_TARGETS_36HR_UP				GO:0016021;GO:0031224;GO:0031410;GO:0031982;GO:0031988;GO:0043226;GO:0043227;GO:0043229;GO:0043230;GO:0044421;GO:0044424;GO:0044425;GO:0044444;GO:0044464;GO:0065010;GO:0070062		GO:0031982;GO:0043226;GO:0043229;GO:0043230;GO:0044464			+	Borcs7_Vector	6	6	6	6.8	6.8	6.8	119.43	0	14.65	605260000	45	44	3.53778	0.00837528	-0.940257	-4.78641	22.6169	22.8845	22.8045	22.7588	23.2009	23.253	23.736	23.1931	21.8467	21.4315	22.69	22.3479	23.2667	23.5467	23.2808	23.4257
+	2.93211	-0.857752	Q9D8D6;B2RV77	Q9D8D6		2010005H15Rik	5796	biological regulation;negative regulation of catalytic activity;negative regulation of endopeptidase activity;negative regulation of hydrolase activity;negative regulation of molecular function;negative regulation of peptidase activity;regulation of biological process;regulation of catalytic activity;regulation of endopeptidase activity;regulation of hydrolase activity;regulation of metabolic process;regulation of molecular function;regulation of peptidase activity	binding;binding, bridging;cysteine-type endopeptidase inhibitor activity;endopeptidase inhibitor activity;endopeptidase regulator activity;enzyme binding;enzyme inhibitor activity;enzyme regulator activity;peptidase inhibitor activity;peptidase regulator activity;protease binding;protein binding;protein binding, bridging;structural molecule activity	cell part;cornified envelope;cytoplasm;cytoskeleton;extracellular membrane-bounded organelle;extracellular organelle;extracellular region part;extracellular space;extracellular vesicular exosome;intracellular;intracellular membrane-bounded organelle;intracellular non-membrane-bounded organelle;intracellular organelle;intracellular organelle part;intracellular part;membrane-bounded organelle;membrane-bounded vesicle;non-membrane-bounded organelle;nuclear part;nucleoplasm;nucleus;organelle;organelle part;vesicle	biological regulation	cell part;cytoplasm;cytoskeleton;extracellular organelle;extracellular space;intracellular;intracellular membrane-bounded organelle;intracellular non-membrane-bounded organelle;intracellular organelle;nucleoplasm;nucleus;organelle;vesicle				GO:0010466;GO:0010951;GO:0019222;GO:0043086;GO:0044092;GO:0050789;GO:0050790;GO:0051336;GO:0051346;GO:0052547;GO:0052548;GO:0065007;GO:0065009	GO:0002020;GO:0004857;GO:0004866;GO:0004869;GO:0005198;GO:0005488;GO:0005515;GO:0019899;GO:0030234;GO:0030414;GO:0030674;GO:0060090;GO:0061134;GO:0061135	GO:0001533;GO:0005615;GO:0005622;GO:0005634;GO:0005654;GO:0005737;GO:0005856;GO:0031982;GO:0031988;GO:0043226;GO:0043227;GO:0043228;GO:0043229;GO:0043230;GO:0043231;GO:0043232;GO:0044421;GO:0044422;GO:0044424;GO:0044428;GO:0044446;GO:0044464;GO:0065010;GO:0070062	GO:0065007	GO:0005615;GO:0005622;GO:0005634;GO:0005654;GO:0005737;GO:0005856;GO:0031982;GO:0043226;GO:0043229;GO:0043230;GO:0043231;GO:0043232;GO:0044464			+	Borcs7_Vector	5	5	5	59.8	59.8	59.8	10.887	0	35.141	1186900000	5	58	2.93211	0.0201447	-0.857752	-4.06041	22.842	23.1129	22.8641	23.0583	23.5572	23.5626	23.959	23.4706	23.4467	23.7343	23.0138	23.5842	24.3761	24.6894	24.5958	24.3075
+	2.4425	-0.848819	Q6PHU5	Q6PHU5	Sortilin	Sort1	3902	biological regulation;carbohydrate transport;cell differentiation;cell surface receptor linked signaling pathway;cellular component organization;cellular component organization at cellular level;cellular component organization or biogenesis;cellular component organization or biogenesis at cellular level;cellular developmental process;cellular membrane organization;cellular process;cellular response to stimulus;developmental process;endocytosis;endosome to lysosome transport;endosome transport;endosome transport via multivesicular body sorting pathway;enzyme linked receptor protein signaling pathway;establishment of localization;establishment of localization in cell;establishment of protein localization;glucose import;glucose transport;Golgi to endosome transport;Golgi vesicle transport;G-protein coupled receptor protein signaling pathway;hexose transport;induction of apoptosis;induction of apoptosis by extracellular signals;induction of apoptosis via death domain receptors;induction of programmed cell death;intracellular protein transport;intracellular transport;lysosomal transport;membrane invagination;membrane organization;monosaccharide transport;multicellular organismal development;multicellular organismal process;muscle cell differentiation;myotube differentiation;negative regulation of catalytic activity;negative regulation of hydrolase activity;negative regulation of lipase activity;negative regulation of lipoprotein lipase activity;negative regulation of molecular function;nerve growth factor receptor signaling pathway;neuropeptide signaling pathway;organelle organization;organic substance transport;ossification;plasma membrane to endosome transport;positive regulation of apoptosis;positive regulation of biological process;positive regulation of cell death;positive regulation of cellular process;positive regulation of programmed cell death;post-Golgi vesicle-mediated transport;protein transport;regulation of apoptosis;regulation of biological process;regulation of catalytic activity;regulation of cell death;regulation of cellular process;regulation of gene expression;regulation of hydrolase activity;regulation of lipase activity;regulation of lipoprotein lipase activity;regulation of macromolecule metabolic process;regulation of metabolic process;regulation of molecular function;regulation of programmed cell death;response to chemical stimulus;response to endogenous stimulus;response to hormone stimulus;response to insulin stimulus;response to organic substance;response to peptide hormone stimulus;response to stimulus;signal transduction;skeletal muscle cell differentiation;striated muscle cell differentiation;transmembrane receptor protein tyrosine kinase signaling pathway;transport;vacuolar transport;vesicle organization;vesicle-mediated transport	binding;enzyme binding;growth factor binding;molecular transducer activity;nerve growth factor binding;nerve growth factor receptor activity;neurotensin receptor activity, non-G-protein coupled;neurotrophin binding;neurotrophin receptor activity;protein binding;receptor activity;signal transducer activity;signaling receptor activity;transmembrane signaling receptor activity	cell part;cell surface;clathrin-coated vesicle;coated pit;coated vesicle;cytoplasmic membrane-bounded vesicle;cytoplasmic part;cytoplasmic vesicle;early endosome;endoplasmic reticulum membrane;endoplasmic reticulum part;endosomal part;endosome;endosome membrane;Golgi apparatus;Golgi apparatus part;Golgi cisterna membrane;Golgi membrane;Golgi-associated vesicle;integral to membrane;intracellular membrane-bounded organelle;intracellular organelle;intracellular organelle part;intracellular part;intrinsic to membrane;lysosomal membrane;membrane;membrane part;membrane-bounded organelle;membrane-bounded vesicle;nuclear membrane;nuclear part;organelle;organelle membrane;organelle part;perinuclear region of cytoplasm;plasma membrane;trans-Golgi network transport vesicle;transport vesicle;vacuolar membrane;vacuolar part;vesicle	biological regulation;carbohydrate transport;cell differentiation;cellular component organization;cellular membrane organization;cellular process;developmental process;endocytosis;endosome transport;establishment of localization;Golgi vesicle transport;membrane invagination;membrane organization;multicellular organismal development;multicellular organismal process;organelle organization;protein transport;response to chemical stimulus;response to endogenous stimulus;response to stimulus;signal transduction;transport;vacuolar transport;vesicle organization;vesicle-mediated transport	cell part;cell surface;cytoplasmic membrane-bounded vesicle;endosome;Golgi apparatus;intracellular membrane-bounded organelle;intracellular organelle;membrane;organelle;plasma membrane;vesicle	Lysosome;Neurotrophin signaling pathway	AAANWWTGC_UNKNOWN;ACCAAAG,MIR-9;ACEVEDO_LIVER_CANCER_UP;ACEVEDO_NORMAL_TISSUE_ADJACENT_TO_LIVER_TUMOR_UP;BENPORATH_SOX2_TARGETS;BERTUCCI_MEDULLARY_VS_DUCTAL_BREAST_CANCER_DN;BOCHKIS_FOXA2_TARGETS;CAGGGTC,MIR-504;CHEN_METABOLIC_SYNDROM_NETWORK;chr1p21;CTCAGGG,MIR-125B,MIR-125A;CTTTGT_V$LEF1_Q2;CTTTGTA,MIR-524;DEURIG_T_CELL_PROLYMPHOCYTIC_LEUKEMIA_UP;DODD_NASOPHARYNGEAL_CARCINOMA_UP;EIF4E_DN;ELVIDGE_HYPOXIA_DN;FULCHER_INFLAMMATORY_RESPONSE_LECTIN_VS_LPS_DN;GAGCTGG,MIR-337;GATTGGY_V$NFY_Q6_01;GSE11057_CD4_CENT_MEM_VS_PBMC_DN;GSE11057_CD4_EFF_MEM_VS_PBMC_DN;GSE11057_PBMC_VS_MEM_CD4_TCELL_UP;GSE11864_CSF1_IFNG_VS_CSF1_IFNG_PAM3CYS_IN_MAC_UP;GSE11864_CSF1_VS_CSF1_IFNG_PAM3CYS_IN_MAC_UP;GSE13411_PLASMA_CELL_VS_MEMORY_BCELL_UP;GSE13484_12H_UNSTIM_VS_YF17D_VACCINE_STIM_PBMC_DN;GSE14308_TH17_VS_NAIVE_CD4_TCELL_DN;GSE14308_TH2_VS_NAIVE_CD4_TCELL_DN;GSE1460_INTRATHYMIC_T_PROGENITOR_VS_CD4_THYMOCYTE_UP;GSE15733_BM_VS_SPLEEN_MEMORY_CD4_TCELL_UP;GSE17721_0.5H_VS_4H_CPG_BMDM_UP;GSE17721_0.5H_VS_8H_CPG_BMDM_UP;GSE17721_CPG_VS_GARDIQUIMOD_0.5H_BMDM_DN;GSE17721_CPG_VS_GARDIQUIMOD_8H_BMDM_DN;GSE17721_LPS_VS_GARDIQUIMOD_12H_BMDM_DN;GSE17721_LPS_VS_PAM3CSK4_1H_BMDM_DN;GSE17721_LPS_VS_POLYIC_1H_BMDM_DN;GSE17721_POLYIC_VS_PAM3CSK4_12H_BMDM_DN;GSE20715_0H_VS_24H_OZONE_TLR4_KO_LUNG_UP;GSE20715_0H_VS_48H_OZONE_LUNG_UP;GSE24634_IL4_VS_CTRL_TREATED_NAIVE_CD4_TCELL_DAY10_DN;GSE24634_TEFF_VS_TCONV_DAY3_IN_CULTURE_DN;GSE24634_TREG_VS_TCONV_POST_DAY10_IL4_CONVERSION_DN;GSE2706_2H_VS_8H_R848_STIM_DC_UP;GSE2706_R848_VS_LPS_8H_STIM_DC_UP;GSE27786_LIN_NEG_VS_CD4_TCELL_UP;GSE27786_LIN_NEG_VS_CD8_TCELL_UP;GSE27786_LIN_NEG_VS_NKCELL_DN;GSE27786_LSK_VS_NKCELL_DN;GSE27786_NKCELL_VS_MONO_MAC_DN;GSE27786_NKCELL_VS_NKTCELL_UP;GSE29618_BCELL_VS_MDC_DAY7_FLU_VACCINE_DN;GSE29618_BCELL_VS_MONOCYTE_DAY7_FLU_VACCINE_DN;GSE29618_BCELL_VS_PDC_DAY7_FLU_VACCINE_DN;GSE29618_LAIV_VS_TIV_FLU_VACCINE_DAY7_MDC_UP;GSE30083_SP2_VS_SP3_THYMOCYTE_DN;GSE37416_0H_VS_6H_F_TULARENSIS_LVS_NEUTROPHIL_UP;GSE37416_CTRL_VS_24H_F_TULARENSIS_LVS_NEUTROPHIL_UP;GSE3982_BASOPHIL_VS_CENT_MEMORY_CD4_TCELL_DN;GSE3982_BASOPHIL_VS_TH2_DN;GSE3982_DC_VS_BCELL_UP;GSE3982_DC_VS_CENT_MEMORY_CD4_TCELL_UP;GSE3982_DC_VS_TH2_UP;GSE3982_EOSINOPHIL_VS_EFF_MEMORY_CD4_TCELL_UP;GSE3982_MAST_CELL_VS_BASOPHIL_UP;GSE3982_MAST_CELL_VS_DC_DN;GSE3982_NEUTROPHIL_VS_EFF_MEMORY_CD4_TCELL_UP;GSE6269_HEALTHY_VS_E_COLI_INF_PBMC_DN;GSE6269_HEALTHY_VS_STREP_AUREUS_INF_PBMC_DN;GSE6269_HEALTHY_VS_STREP_PNEUMO_INF_PBMC_DN;GSE7764_IL15_NK_CELL_24H_VS_SPLENOCYTE_DN;GSE9037_WT_VS_IRAK4_KO_BMDM_DN;GTGCCAA,MIR-96;HELLER_HDAC_TARGETS_SILENCED_BY_METHYLATION_UP;KATSANOU_ELAVL1_TARGETS_UP;KEGG_LYSOSOME;KEGG_NEUROTROPHIN_SIGNALING_PATHWAY;LIAO_METASTASIS;LIM_MAMMARY_LUMINAL_MATURE_UP;MARTINEZ_RB1_AND_TP53_TARGETS_UP;MARTINEZ_RB1_TARGETS_DN;MARTINEZ_TP53_TARGETS_UP;MATTIOLI_MULTIPLE_MYELOMA_WITH_14Q32_TRANSLOCATIONS;MODULE_451;PID_P75NTRPATHWAY;PUJANA_BRCA1_PCC_NETWORK;PUJANA_CHEK2_PCC_NETWORK;REACTOME_GOLGI_ASSOCIATED_VESICLE_BIOGENESIS;REACTOME_MEMBRANE_TRAFFICKING;REACTOME_TRANS_GOLGI_NETWORK_VESICLE_BUDDING;SCHUETZ_BREAST_CANCER_DUCTAL_INVASIVE_DN;SHAFFER_IRF4_TARGETS_IN_MYELOMA_VS_MATURE_B_LYMPHOCYTE;SHAFFER_IRF4_TARGETS_IN_PLASMA_CELL_VS_MATURE_B_LYMPHOCYTE;STARK_HYPPOCAMPUS_22Q11_DELETION_UP;TGACCTY_V$ERR1_Q2;TGGAAA_V$NFAT_Q4_01;TONKS_TARGETS_OF_RUNX1_RUNX1T1_FUSION_HSC_UP;TTGTTT_V$FOXO4_01;V$ALPHACP1_01;V$AP1FJ_Q2;V$ATF3_Q6;V$CP2_01;V$E12_Q6;V$E2F_Q2;V$MYB_Q3;V$MYOGENIN_Q6;V$NFY_Q6;V$SRF_Q4;V$SRY_01;V$TGIF_01;VERHAAK_AML_WITH_NPM1_MUTATED_UP;VERNOCHET_ADIPOGENESIS;WAKABAYASHI_ADIPOGENESIS_PPARG_RXRA_BOUND_8D;WAKABAYASHI_ADIPOGENESIS_PPARG_RXRA_BOUND_WITH_H4K20ME1_MARK;WANG_IMMORTALIZED_BY_HOXA9_AND_MEIS1_UP;WTTGKCTG_UNKNOWN;YATTNATC_UNKNOWN;ZHAN_MULTIPLE_MYELOMA_CD1_VS_CD2_DN;ZHAN_MULTIPLE_MYELOMA_CD2_UP;ZHANG_TLX_TARGETS_36HR_UP		GO:0001503;GO:0006810;GO:0006886;GO:0006892;GO:0006895;GO:0006897;GO:0006917;GO:0006996;GO:0007034;GO:0007041;GO:0007165;GO:0007166;GO:0007167;GO:0007169;GO:0007186;GO:0007218;GO:0007275;GO:0008333;GO:0008624;GO:0008625;GO:0008643;GO:0008645;GO:0009719;GO:0009725;GO:0009987;GO:0010033;GO:0010324;GO:0010468;GO:0010941;GO:0010942;GO:0012502;GO:0014902;GO:0015031;GO:0015749;GO:0015758;GO:0016043;GO:0016044;GO:0016050;GO:0016192;GO:0016197;GO:0019222;GO:0030154;GO:0032501;GO:0032502;GO:0032509;GO:0032868;GO:0035914;GO:0042221;GO:0042692;GO:0042981;GO:0043065;GO:0043067;GO:0043068;GO:0043086;GO:0043434;GO:0044092;GO:0045184;GO:0046323;GO:0046907;GO:0048011;GO:0048193;GO:0048227;GO:0048518;GO:0048522;GO:0048869;GO:0050789;GO:0050790;GO:0050794;GO:0050896;GO:0051004;GO:0051005;GO:0051146;GO:0051234;GO:0051336;GO:0051346;GO:0051649;GO:0051716;GO:0060191;GO:0060192;GO:0060255;GO:0061024;GO:0065007;GO:0065009;GO:0071702;GO:0071840;GO:0071841;GO:0071842	GO:0004871;GO:0004872;GO:0004888;GO:0005030;GO:0005488;GO:0005515;GO:0010465;GO:0019838;GO:0019899;GO:0030379;GO:0038023;GO:0043121;GO:0048406;GO:0060089	GO:0000139;GO:0005765;GO:0005768;GO:0005769;GO:0005774;GO:0005789;GO:0005794;GO:0005798;GO:0005886;GO:0005905;GO:0009986;GO:0010008;GO:0016020;GO:0016021;GO:0016023;GO:0030133;GO:0030135;GO:0030136;GO:0030140;GO:0031090;GO:0031224;GO:0031410;GO:0031965;GO:0031982;GO:0031988;GO:0032580;GO:0043226;GO:0043227;GO:0043229;GO:0043231;GO:0044422;GO:0044424;GO:0044425;GO:0044428;GO:0044431;GO:0044432;GO:0044437;GO:0044440;GO:0044444;GO:0044446;GO:0044464;GO:0048471	GO:0006810;GO:0006897;GO:0006996;GO:0007034;GO:0007165;GO:0007275;GO:0008643;GO:0009719;GO:0009987;GO:0010324;GO:0015031;GO:0016043;GO:0016044;GO:0016050;GO:0016192;GO:0016197;GO:0030154;GO:0032501;GO:0032502;GO:0042221;GO:0048193;GO:0050896;GO:0051234;GO:0061024;GO:0065007	GO:0005768;GO:0005794;GO:0005886;GO:0009986;GO:0016020;GO:0016023;GO:0031982;GO:0043226;GO:0043229;GO:0043231;GO:0044464	ko04142;ko04722	REACT_342454	+	Borcs7_Vector	9	9	9	14.7	14.7	14.7	91.199	0	34.075	925520000	32	51	2.4425	0.041077	-0.848819	-3.48948	23.435	23.2341	23.3273	23.2768	24.3583	24.4869	23.8546	23.9069	22.9791	22.8671	21.8466	23.1777	23.6089	24.1681	23.1667	23.3839
+	3.45214	-0.848326	P11352;A0A0A6YVV2;A0A0A6YY34	P11352;A0A0A6YVV2;A0A0A6YY34	Glutathione peroxidase 1;Glutathione peroxidase	Gpx1	2362	acylglycerol metabolic process;aging;amine metabolic process;anatomical structure development;anatomical structure formation involved in morphogenesis;anatomical structure morphogenesis;angiogenesis;angiogenesis involved in wound healing;apoptosis;biological regulation;blood vessel endothelial cell migration;carboxylic acid metabolic process;catabolic process;cell death;cell development;cell differentiation;cell migration;cell motility;cell proliferation;cell redox homeostasis;cellular amine metabolic process;cellular amino acid metabolic process;cellular catabolic process;cellular component movement;cellular developmental process;cellular homeostasis;cellular ketone metabolic process;cellular lipid metabolic process;cellular macromolecule metabolic process;cellular metabolic process;cellular modified amino acid metabolic process;cellular nitrogen compound metabolic process;cellular process;cellular protein metabolic process;cellular response to chemical stimulus;cellular response to hydrogen peroxide;cellular response to oxidative stress;cellular response to reactive oxygen species;cellular response to stimulus;cellular response to stress;circulatory system process;death;developmental growth;developmental process;endothelial cell development;endothelial cell migration;epithelial cell development;fat cell differentiation;glutathione metabolic process;glycerol ether metabolic process;glycerolipid metabolic process;growth;heart contraction;heart process;homeostatic process;hydrogen peroxide catabolic process;hydrogen peroxide metabolic process;induction of apoptosis;induction of apoptosis by intracellular signals;induction of apoptosis by oxidative stress;induction of programmed cell death;interaction with symbiont;interspecies interaction between organisms;lipid metabolic process;locomotion;macromolecule metabolic process;macromolecule modification;metabolic process;multicellular organismal homeostasis;multicellular organismal process;multi-organism process;muscle cell development;muscle cell differentiation;muscle fiber development;myoblast proliferation;myotube differentiation;negative regulation of apoptosis;negative regulation of biological process;negative regulation of caspase activity;negative regulation of catalytic activity;negative regulation of cell death;negative regulation of cellular component organization;negative regulation of cellular process;negative regulation of defense response;negative regulation of hydrolase activity;negative regulation of immune response;negative regulation of immune system process;negative regulation of inflammatory response;negative regulation of inflammatory response to antigenic stimulus;negative regulation of mitochondrion organization;negative regulation of molecular function;negative regulation of organelle organization;negative regulation of peptidase activity;negative regulation of programmed cell death;negative regulation of release of cytochrome c from mitochondria;negative regulation of response to external stimulus;negative regulation of response to stimulus;neurological system process;neutral lipid metabolic process;nitrogen compound metabolic process;organic acid metabolic process;organic ether metabolic process;oxidation-reduction process;oxoacid metabolic process;peptide metabolic process;positive regulation of apoptosis;positive regulation of biological process;positive regulation of cell communication;positive regulation of cell death;positive regulation of cellular process;positive regulation of intracellular protein kinase cascade;positive regulation of programmed cell death;positive regulation of protein kinase B signaling cascade;positive regulation of response to stimulus;positive regulation of signal transduction;positive regulation of signaling;primary metabolic process;programmed cell death;protein metabolic process;protein modification process;protein oxidation;reactive oxygen species metabolic process;regeneration;regulation of anatomical structure size;regulation of apoptosis;regulation of biological process;regulation of biological quality;regulation of blood vessel size;regulation of catabolic process;regulation of catalytic activity;regulation of cell communication;regulation of cell death;regulation of cell proliferation;regulation of cellular catabolic process;regulation of cellular component organization;regulation of cellular metabolic process;regulation of cellular process;regulation of cellular protein metabolic process;regulation of cysteine-type endopeptidase activity;regulation of cysteine-type endopeptidase activity involved in apoptotic process;regulation of defense response;regulation of developmental process;regulation of endopeptidase activity;regulation of epithelial cell proliferation;regulation of gene expression;regulation of gene expression, epigenetic;regulation of hydrolase activity;regulation of immune response;regulation of immune system process;regulation of inflammatory response;regulation of inflammatory response to antigenic stimulus;regulation of intracellular protein kinase cascade;regulation of macromolecule metabolic process;regulation of mammary gland epithelial cell proliferation;regulation of metabolic process;regulation of mitochondrion organization;regulation of molecular function;regulation of multicellular organismal development;regulation of multicellular organismal process;regulation of neuron apoptosis;regulation of organelle organization;regulation of peptidase activity;regulation of primary metabolic process;regulation of programmed cell death;regulation of proteasomal protein catabolic process;regulation of protein catabolic process;regulation of protein kinase B signaling cascade;regulation of protein metabolic process;regulation of proteolysis;regulation of release of cytochrome c from mitochondria;regulation of response to external stimulus;regulation of response to stimulus;regulation of response to stress;regulation of signal transduction;regulation of signaling;regulation of tube size;response to abiotic stimulus;response to acid;response to alkaloid;response to bacterium;response to biotic stimulus;response to carbohydrate stimulus;response to chemical stimulus;response to endogenous stimulus;response to estradiol stimulus;response to estrogen stimulus;response to external stimulus;response to extracellular stimulus;response to folic acid;response to gamma radiation;response to glucose stimulus;response to hexose stimulus;response to hormone stimulus;response to hydrogen peroxide;response to hydroperoxide;response to inorganic substance;response to ionizing radiation;response to light stimulus;response to lipid hydroperoxide;response to metal ion;response to monosaccharide stimulus;response to nicotine;response to nutrient;response to nutrient levels;response to organic cyclic compound;response to organic substance;response to other organism;response to oxidative stress;response to radiation;response to reactive oxygen species;response to selenium ion;response to steroid hormone stimulus;response to stimulus;response to stress;response to symbiont;response to symbiotic bacterium;response to toxin;response to UV;response to vitamin;response to wounding;response to xenobiotic stimulus;sensory perception;sensory perception of mechanical stimulus;sensory perception of sound;skeletal muscle cell differentiation;skeletal muscle fiber development;skeletal muscle tissue regeneration;small molecule metabolic process;striated muscle cell development;striated muscle cell differentiation;sulfur compound metabolic process;system process;temperature homeostasis;tissue development;tissue regeneration;triglyceride metabolic process;UV protection;vascular process in circulatory system;vasodilation	amine binding;amino acid binding;antioxidant activity;binding;carboxylic acid binding;catalytic activity;glutathione binding;glutathione peroxidase activity;modified amino acid binding;oxidoreductase activity;oxidoreductase activity, acting on paired donors, with incorporation or reduction of molecular oxygen;oxidoreductase activity, acting on peroxide as acceptor;peptide binding;peroxidase activity;phospholipid-hydroperoxide glutathione peroxidase activity;protein binding;protein domain specific binding;selenium binding;SH3 domain binding	cell part;cytoplasm;cytoplasmic part;extracellular membrane-bounded organelle;extracellular organelle;extracellular region part;extracellular vesicular exosome;intracellular membrane-bounded organelle;intracellular organelle;intracellular part;membrane-bounded organelle;membrane-bounded vesicle;mitochondrion;nucleus;organelle;vesicle	aging;amine metabolic process;anatomical structure development;anatomical structure formation involved in morphogenesis;anatomical structure morphogenesis;biological regulation;catabolic process;cell death;cell development;cell differentiation;cell motility;cell proliferation;cellular amino acid metabolic process;cellular component movement;cellular homeostasis;cellular ketone metabolic process;cellular lipid metabolic process;cellular metabolic process;cellular nitrogen compound metabolic process;cellular process;circulatory system process;death;developmental process;glycerol ether metabolic process;growth;homeostatic process;interspecies interaction between organisms;lipid metabolic process;locomotion;macromolecule metabolic process;macromolecule modification;metabolic process;multicellular organismal process;multi-organism process;neurological system process;nitrogen compound metabolic process;organic acid metabolic process;peptide metabolic process;primary metabolic process;protein metabolic process;protein modification process;regulation of gene expression, epigenetic;regulation of organelle organization;response to abiotic stimulus;response to biotic stimulus;response to chemical stimulus;response to endogenous stimulus;response to external stimulus;response to extracellular stimulus;response to oxidative stress;response to stimulus;response to stress;small molecule metabolic process;sulfur compound metabolic process	cell part;cytoplasm;extracellular organelle;intracellular membrane-bounded organelle;intracellular organelle;mitochondrion;nucleus;organelle;vesicle	Arachidonic acid metabolism;Glutathione metabolism	AAAYWAACM_V$HFH4_01;AACTTT_UNKNOWN;ACEVEDO_METHYLATED_IN_LIVER_CANCER_DN;ANTI_APOPTOSIS;APOPTOSIS_GO;APOPTOTIC_MITOCHONDRIAL_CHANGES;APOPTOTIC_PROGRAM;ASTIER_INTEGRIN_SIGNALING;BIOCARTA_FREE_PATHWAY;BROWNE_HCMV_INFECTION_24HR_DN;BYSTRYKH_HEMATOPOIESIS_STEM_CELL_QTL_TRANS;CACGTG_V$MYC_Q2;CAGCTG_V$AP4_Q5;CAGGTG_V$E12_Q6;CELL_DEVELOPMENT;CELL_PROLIFERATION_GO_0008283;CELLULAR_HOMEOSTASIS;CGGTGTG,MIR-220;CHARAFE_BREAST_CANCER_LUMINAL_VS_BASAL_DN;chr3p21;COENZYME_METABOLIC_PROCESS;COFACTOR_METABOLIC_PROCESS;CTGRYYYNATT_UNKNOWN;DELYS_THYROID_CANCER_UP;ENZYME_INHIBITOR_ACTIVITY;ENZYME_REGULATOR_ACTIVITY;FERRANDO_LYL1_NEIGHBORS;GNATENKO_PLATELET_SIGNATURE;GOLDRATH_HOMEOSTATIC_PROLIFERATION;GROSS_ELK3_TARGETS_UP;GROSS_HYPOXIA_VIA_ELK3_UP;GRUETZMANN_PANCREATIC_CANCER_UP;GSE10239_KLRG1INT_VS_KLRG1HIGH_EFF_CD8_TCELL_UP;GSE10325_LUPUS_CD4_TCELL_VS_LUPUS_MYELOID_DN;GSE11057_CD4_EFF_MEM_VS_PBMC_DN;GSE12845_PRE_GC_VS_DARKZONE_GC_TONSIL_BCELL_UP;GSE14000_TRANSLATED_RNA_VS_MRNA_4H_LPS_DC_DN;GSE1460_INTRATHYMIC_T_PROGENITOR_VS_DP_THYMOCYTE_UP;GSE17721_LPS_VS_PAM3CSK4_12H_BMDM_DN;GSE17721_LPS_VS_POLYIC_24H_BMDM_DN;GSE17721_PAM3CSK4_VS_CPG_12H_BMDM_UP;GSE17721_POLYIC_VS_PAM3CSK4_1H_BMDM_UP;GSE22886_CTRL_VS_LPS_24H_DC_UP;GSE22886_NAIVE_BCELL_VS_MONOCYTE_DN;GSE22886_NAIVE_CD4_TCELL_VS_DC_DN;GSE22886_NAIVE_CD4_TCELL_VS_MONOCYTE_DN;GSE22886_NAIVE_CD8_TCELL_VS_DC_DN;GSE22886_NAIVE_CD8_TCELL_VS_MONOCYTE_DN;GSE22886_NAIVE_TCELL_VS_DC_DN;GSE22886_NAIVE_TCELL_VS_MONOCYTE_DN;GSE22886_NEUTROPHIL_VS_DC_DN;GSE22886_NEUTROPHIL_VS_MONOCYTE_DN;GSE24634_NAIVE_CD4_TCELL_VS_DAY3_IL4_CONV_TREG_DN;GSE24634_TEFF_VS_TCONV_DAY7_IN_CULTURE_DN;GSE24634_TREG_VS_TCONV_POST_DAY10_IL4_CONVERSION_DN;GSE24634_TREG_VS_TCONV_POST_DAY3_IL4_CONVERSION_DN;GSE26928_EFF_MEM_VS_CENTR_MEM_CD4_TCELL_UP;GSE27786_BCELL_VS_CD4_TCELL_UP;GSE27786_BCELL_VS_CD8_TCELL_UP;GSE2826_WT_VS_BTK_KO_BCELL_DN;GSE29618_BCELL_VS_MDC_DAY7_FLU_VACCINE_DN;GSE29618_BCELL_VS_MONOCYTE_DAY7_FLU_VACCINE_DN;GSE29618_BCELL_VS_PDC_DAY7_FLU_VACCINE_DN;GSE29618_BCELL_VS_PDC_DN;GSE339_EX_VIVO_VS_IN_CULTURE_CD4CD8DN_DC_DN;GSE3982_DC_VS_EFF_MEMORY_CD4_TCELL_UP;GSE6269_HEALTHY_VS_STREP_AUREUS_INF_PBMC_DN;GSE7852_TREG_VS_TCONV_FAT_UP;GSE9988_LOW_LPS_VS_VEHICLE_TREATED_MONOCYTE_DN;HOLLMANN_APOPTOSIS_VIA_CD40_DN;HOMEOSTATIC_PROCESS;HOUSTIS_ROS;HSIAO_HOUSEKEEPING_GENES;HUANG_GATA2_TARGETS_UP;INTRACELLULAR_SIGNALING_CASCADE;JISON_SICKLE_CELL_DISEASE_UP;KEGG_AMYOTROPHIC_LATERAL_SCLEROSIS_ALS;KEGG_ARACHIDONIC_ACID_METABOLISM;KEGG_GLUTATHIONE_METABOLISM;KEGG_HUNTINGTONS_DISEASE;KIM_ALL_DISORDERS_DURATION_CORR_DN;KIM_ALL_DISORDERS_OLIGODENDROCYTE_NUMBER_CORR_UP;KIM_BIPOLAR_DISORDER_OLIGODENDROCYTE_DENSITY_CORR_UP;LEE_AGING_NEOCORTEX_UP;MITOCHONDRION_ORGANIZATION_AND_BIOGENESIS;MODULE_114;MODULE_126;MODULE_128;MODULE_151;MODULE_170;MODULE_212;MODULE_310;MODULE_530;MODULE_75;MODULE_79;MODULE_93;MOOTHA_ROS;MYAATNNNNNNNGGC_UNKNOWN;NEGATIVE_REGULATION_OF_APOPTOSIS;NEGATIVE_REGULATION_OF_BIOLOGICAL_PROCESS;NEGATIVE_REGULATION_OF_CATALYTIC_ACTIVITY;NEGATIVE_REGULATION_OF_CELLULAR_PROCESS;NEGATIVE_REGULATION_OF_DEVELOPMENTAL_PROCESS;NEGATIVE_REGULATION_OF_HYDROLASE_ACTIVITY;NEGATIVE_REGULATION_OF_PROGRAMMED_CELL_DEATH;NUYTTEN_EZH2_TARGETS_UP;ORGANELLE_ORGANIZATION_AND_BIOGENESIS;PID_P53DOWNSTREAMPATHWAY;PROGRAMMED_CELL_DEATH;PROTEIN_DOMAIN_SPECIFIC_BINDING;RACCACAR_V$AML_Q6;RACTNNRTTTNC_UNKNOWN;REACTOME_METABOLISM_OF_NUCLEOTIDES;REACTOME_PURINE_CATABOLISM;REACTOME_PURINE_METABOLISM;REGULATION_OF_APOPTOSIS;REGULATION_OF_BIOLOGICAL_QUALITY;REGULATION_OF_CATALYTIC_ACTIVITY;REGULATION_OF_CELL_PROLIFERATION;REGULATION_OF_DEVELOPMENTAL_PROCESS;REGULATION_OF_GENE_EXPRESSION;REGULATION_OF_GENE_EXPRESSION_EPIGENETIC;REGULATION_OF_HOMEOSTATIC_PROCESS;REGULATION_OF_HYDROLASE_ACTIVITY;REGULATION_OF_MOLECULAR_FUNCTION;REGULATION_OF_PROGRAMMED_CELL_DEATH;RESPONSE_TO_ABIOTIC_STIMULUS;RESPONSE_TO_CHEMICAL_STIMULUS;RESPONSE_TO_LIGHT_STIMULUS;RESPONSE_TO_RADIATION;RESPONSE_TO_UV;RODWELL_AGING_KIDNEY_UP;RTAAACA_V$FREAC2_01;RYTTCCTG_V$ETS2_B;SH3_DOMAIN_BINDING;SHETH_LIVER_CANCER_VS_TXNIP_LOSS_PAM4;SIGNAL_TRANSDUCTION;SPIELMAN_LYMPHOBLAST_EUROPEAN_VS_ASIAN_UP;SULFUR_METABOLIC_PROCESS;SYSTEM_PROCESS;TAATTA_V$CHX10_01;TAAYNRNNTCC_UNKNOWN;TAKAO_RESPONSE_TO_UVB_RADIATION_UP;TATAAA_V$TATA_01;TGANTCA_V$AP1_C;TGATTTRY_V$GFI1_01;TGGAAA_V$NFAT_Q4_01;TTANTCA_UNKNOWN;TTCYRGAA_UNKNOWN;V$AFP1_Q6;V$AML_Q6;V$AP1_Q6;V$AP1_Q6_01;V$AREB6_02;V$BACH1_01;V$BACH2_01;V$BRN2_01;V$CART1_01;V$CDP_02;V$CEBP_01;V$CEBP_C;V$CEBPB_01;V$CIZ_01;V$COREBINDINGFACTOR_Q6;V$CRX_Q4;V$ELF1_Q6;V$GATA1_02;V$GATA1_05;V$GATA4_Q3;V$HFH1_01;V$HNF1_01;V$HNF1_C;V$HOXA4_Q2;V$IRF7_01;V$ISRE_01;V$MAF_Q6;V$MAX_01;V$NFAT_Q6;V$OSF2_Q6;V$P53_02;V$PAX2_02;V$PAX4_02;V$PBX1_01;V$PIT1_Q6;V$RFX1_01;V$STAT4_01;V$STAT6_02;V$TAL1BETAE47_01;V$TCF11_01;V$TCF1P_Q6;V$TST1_01;V$USF_01;V$USF_02;V$USF_C;V$USF_Q6;WGTTNNNNNAAA_UNKNOWN;WIERENGA_STAT5A_TARGETS_DN;YATTNATC_UNKNOWN;YOSHIMURA_MAPK8_TARGETS_UP;ZHAN_MULTIPLE_MYELOMA_MS_DN;ZHAN_V1_LATE_DIFFERENTIATION_GENES_UP;ZHANG_PROLIFERATING_VS_QUIESCENT;ZHU_CMV_24_HR_DN;ZHU_CMV_ALL_DN		GO:0000302;GO:0001101;GO:0001525;GO:0001659;GO:0001885;GO:0002064;GO:0002682;GO:0002683;GO:0002861;GO:0002862;GO:0003008;GO:0003013;GO:0003015;GO:0003018;GO:0006082;GO:0006464;GO:0006518;GO:0006520;GO:0006575;GO:0006629;GO:0006638;GO:0006639;GO:0006641;GO:0006662;GO:0006749;GO:0006790;GO:0006807;GO:0006915;GO:0006917;GO:0006928;GO:0006950;GO:0006979;GO:0006982;GO:0007568;GO:0007584;GO:0007600;GO:0007605;GO:0008152;GO:0008219;GO:0008283;GO:0008629;GO:0008631;GO:0009056;GO:0009308;GO:0009314;GO:0009410;GO:0009411;GO:0009416;GO:0009605;GO:0009607;GO:0009608;GO:0009609;GO:0009611;GO:0009617;GO:0009628;GO:0009636;GO:0009650;GO:0009653;GO:0009719;GO:0009725;GO:0009743;GO:0009746;GO:0009749;GO:0009888;GO:0009894;GO:0009966;GO:0009967;GO:0009987;GO:0009991;GO:0010033;GO:0010035;GO:0010038;GO:0010212;GO:0010269;GO:0010332;GO:0010466;GO:0010468;GO:0010627;GO:0010639;GO:0010646;GO:0010647;GO:0010740;GO:0010821;GO:0010823;GO:0010941;GO:0010942;GO:0012501;GO:0012502;GO:0014070;GO:0014902;GO:0016265;GO:0016477;GO:0018158;GO:0018904;GO:0019222;GO:0019538;GO:0019725;GO:0019752;GO:0023051;GO:0023056;GO:0030154;GO:0030162;GO:0031099;GO:0031323;GO:0031329;GO:0031347;GO:0031348;GO:0031667;GO:0032101;GO:0032102;GO:0032268;GO:0032355;GO:0032501;GO:0032502;GO:0033043;GO:0033194;GO:0033273;GO:0033554;GO:0033599;GO:0034284;GO:0034599;GO:0034614;GO:0034641;GO:0035094;GO:0035150;GO:0035914;GO:0040007;GO:0040011;GO:0040029;GO:0042127;GO:0042176;GO:0042180;GO:0042221;GO:0042246;GO:0042311;GO:0042542;GO:0042592;GO:0042692;GO:0042743;GO:0042744;GO:0042981;GO:0043065;GO:0043066;GO:0043067;GO:0043068;GO:0043069;GO:0043086;GO:0043154;GO:0043170;GO:0043279;GO:0043281;GO:0043403;GO:0043412;GO:0043436;GO:0043523;GO:0043534;GO:0043542;GO:0043627;GO:0044092;GO:0044106;GO:0044237;GO:0044238;GO:0044248;GO:0044255;GO:0044260;GO:0044267;GO:0044281;GO:0044419;GO:0045444;GO:0045454;GO:0046486;GO:0048468;GO:0048518;GO:0048519;GO:0048522;GO:0048523;GO:0048545;GO:0048583;GO:0048584;GO:0048585;GO:0048589;GO:0048646;GO:0048741;GO:0048747;GO:0048856;GO:0048869;GO:0048870;GO:0048871;GO:0050678;GO:0050727;GO:0050728;GO:0050776;GO:0050777;GO:0050789;GO:0050790;GO:0050793;GO:0050794;GO:0050877;GO:0050880;GO:0050896;GO:0050954;GO:0051128;GO:0051129;GO:0051146;GO:0051239;GO:0051246;GO:0051336;GO:0051346;GO:0051450;GO:0051593;GO:0051702;GO:0051704;GO:0051707;GO:0051716;GO:0051896;GO:0051897;GO:0052547;GO:0052548;GO:0055001;GO:0055002;GO:0055114;GO:0060047;GO:0060055;GO:0060255;GO:0060548;GO:0061136;GO:0065007;GO:0065008;GO:0065009;GO:0070301;GO:0070887;GO:0072593;GO:0080090;GO:0080134;GO:0090066;GO:0090199;GO:0090201;GO:2000026;GO:2000116	GO:0003824;GO:0004601;GO:0004602;GO:0005488;GO:0005515;GO:0008430;GO:0016209;GO:0016491;GO:0016597;GO:0016684;GO:0016705;GO:0017124;GO:0019904;GO:0031406;GO:0042277;GO:0043176;GO:0043295;GO:0047066;GO:0072341	GO:0005634;GO:0005737;GO:0005739;GO:0031982;GO:0031988;GO:0043226;GO:0043227;GO:0043229;GO:0043230;GO:0043231;GO:0044421;GO:0044424;GO:0044444;GO:0044464;GO:0065010;GO:0070062	GO:0003013;GO:0006082;GO:0006464;GO:0006518;GO:0006520;GO:0006629;GO:0006662;GO:0006790;GO:0006807;GO:0006928;GO:0006950;GO:0006979;GO:0007568;GO:0008152;GO:0008219;GO:0008283;GO:0009056;GO:0009308;GO:0009605;GO:0009607;GO:0009628;GO:0009653;GO:0009719;GO:0009987;GO:0009991;GO:0016265;GO:0019538;GO:0019725;GO:0030154;GO:0032501;GO:0032502;GO:0033043;GO:0034641;GO:0040007;GO:0040011;GO:0040029;GO:0042180;GO:0042221;GO:0042592;GO:0043170;GO:0043412;GO:0044237;GO:0044238;GO:0044255;GO:0044281;GO:0044419;GO:0048468;GO:0048646;GO:0048856;GO:0048870;GO:0050877;GO:0050896;GO:0051704;GO:0065007	GO:0005634;GO:0005737;GO:0005739;GO:0031982;GO:0043226;GO:0043229;GO:0043230;GO:0043231;GO:0044464	ko00480;ko00590	REACT_277717;REACT_298121;REACT_308972;REACT_325938;REACT_327774	+	Borcs7_Vector	14	14	14	76.6	76.6	76.6	22.329	0	106.72	5326300000	14	191	3.45214	0.00940525	-0.848326	-4.68191	25.7578	25.4304	25.8583	25.6444	26.4499	26.5247	26.3218	26.2572	26.1834	26.2065	26.1309	26.1116	27.1869	26.945	27.3514	27.073
+	6.47894	-0.794346	O35114	O35114	Lysosome membrane protein 2	Scarb2	2089	biological adhesion;cell adhesion;cellular process;establishment of localization;establishment of localization in cell;establishment of protein localization;establishment of protein localization to organelle;establishment of protein localization to vacuole;intracellular protein transport;intracellular transport;lysosomal transport;protein targeting;protein targeting to lysosome;protein targeting to vacuole;protein transport;transport;vacuolar transport	binding;enzyme binding;protein binding;receptor activity	adherens junction;anchoring junction;cell junction;cell part;cell-substrate adherens junction;cell-substrate junction;cytoplasmic part;extracellular membrane-bounded organelle;extracellular organelle;extracellular region part;extracellular vesicular exosome;focal adhesion;integral to membrane;intracellular organelle lumen;intracellular organelle part;intracellular part;intrinsic to membrane;lysosomal lumen;lysosomal membrane;membrane;membrane part;membrane-bounded organelle;membrane-bounded vesicle;membrane-enclosed lumen;organelle;organelle lumen;organelle membrane;organelle part;vacuolar lumen;vacuolar membrane;vacuolar part;vesicle	biological adhesion;cell adhesion;cellular process;establishment of localization;protein targeting;protein transport;transport;vacuolar transport	cell part;extracellular organelle;membrane;organelle;vesicle	Lysosome	AMIT_EGF_RESPONSE_20_MCF10A;ASTON_MAJOR_DEPRESSIVE_DISORDER_DN;BROWN_MYELOID_CELL_DEVELOPMENT_UP;BRUINS_UVC_RESPONSE_LATE;CELL_FRACTION;chr4q21;COLINA_TARGETS_OF_4EBP1_AND_4EBP2;DAZARD_RESPONSE_TO_UV_SCC_UP;DIAZ_CHRONIC_MEYLOGENOUS_LEUKEMIA_UP;FULCHER_INFLAMMATORY_RESPONSE_LECTIN_VS_LPS_DN;GAUSSMANN_MLL_AF4_FUSION_TARGETS_A_DN;GCM_DFFA;GCM_MAP1B;GCM_MYST2;GCM_NCAM1;GCM_PTPRD;GCM_RBM8A;GCM_SUFU;GCM_ZNF198;GOBERT_OLIGODENDROCYTE_DIFFERENTIATION_DN;GRABARCZYK_BCL11B_TARGETS_UP;GSE11864_UNTREATED_VS_CSF1_PAM3CYS_IN_MAC_UP;GSE12366_GC_BCELL_VS_PLASMA_CELL_DN;GSE13485_CTRL_VS_DAY3_YF17D_VACCINE_PBMC_DN;GSE13485_CTRL_VS_DAY7_YF17D_VACCINE_PBMC_DN;GSE13485_DAY1_VS_DAY3_YF17D_VACCINE_PBMC_DN;GSE13485_DAY1_VS_DAY7_YF17D_VACCINE_PBMC_DN;GSE13485_DAY3_VS_DAY21_YF17D_VACCINE_PBMC_UP;GSE13485_DAY7_VS_DAY21_YF17D_VACCINE_PBMC_UP;GSE13485_PRE_VS_POST_YF17D_VACCINATION_PBMC_DN;GSE13493_CD4INTCD8POS_VS_CD8POS_THYMOCYTE_UP;GSE1448_CTRL_VS_ANTI_VALPHA2_DP_THYMOCYTE_DN;GSE1460_DP_THYMOCYTE_VS_NAIVE_CD4_TCELL_ADULT_BLOOD_DN;GSE1460_DP_VS_CD4_THYMOCYTE_DN;GSE15930_STIM_VS_STIM_AND_IL-12_72H_CD8_T_CELL_DN;GSE16522_MEMORY_VS_NAIVE_ANTI_CD3CD28_STIM_CD8_TCELL_UP;GSE17721_0.5H_VS_8H_PAM3CSK4_BMDM_UP;GSE17721_LPS_VS_GARDIQUIMOD_1H_BMDM_DN;GSE17721_LPS_VS_PAM3CSK4_12H_BMDM_UP;GSE17721_LPS_VS_PAM3CSK4_16H_BMDM_UP;GSE17721_LPS_VS_POLYIC_16H_BMDM_DN;GSE17721_LPS_VS_POLYIC_6H_BMDM_DN;GSE17721_LPS_VS_POLYIC_8H_BMDM_DN;GSE17974_0H_VS_48H_IN_VITRO_ACT_CD4_TCELL_UP;GSE17974_1.5H_VS_72H_IL4_AND_ANTI_IL12_ACT_CD4_TCELL_UP;GSE22886_NAIVE_CD4_TCELL_VS_48H_ACT_TH2_UP;GSE24142_ADULT_VS_FETAL_DN2_THYMOCYTE_UP;GSE24634_NAIVE_CD4_TCELL_VS_DAY10_IL4_CONV_TREG_UP;GSE26669_CTRL_VS_COSTIM_BLOCK_MLR_CD4_TCELL_DN;GSE29618_BCELL_VS_MONOCYTE_DAY7_FLU_VACCINE_DN;GSE29618_BCELL_VS_PDC_DAY7_FLU_VACCINE_DN;GSE29618_BCELL_VS_PDC_DN;GSE29618_PDC_VS_MDC_DAY7_FLU_VACCINE_UP;GSE29618_PDC_VS_MDC_UP;GSE339_CD4POS_VS_CD8POS_DC_DN;GSE360_CTRL_VS_L_DONOVANI_DC_DN;GSE360_CTRL_VS_M_TUBERCULOSIS_DC_DN;GSE360_DC_VS_MAC_DN;GSE360_T_GONDII_VS_M_TUBERCULOSIS_DC_DN;GSE36476_CTRL_VS_TSST_ACT_72H_MEMORY_CD4_TCELL_OLD_UP;GSE3982_BCELL_VS_NKCELL_DN;GSE3982_DC_VS_BASOPHIL_UP;GSE3982_DC_VS_TH1_UP;GSE8678_IL7R_LOW_VS_HIGH_EFF_CD8_TCELL_DN;GSE9037_CTRL_VS_LPS_1H_STIM_IRAK4_KO_BMDM_UP;GSE9988_ANTI_TREM1_VS_ANTI_TREM1_AND_LPS_MONOCYTE_UP;GSE9988_ANTI_TREM1_VS_LOW_LPS_MONOCYTE_UP;GSE9988_ANTI_TREM1_VS_LPS_MONOCYTE_UP;GSE9988_LOW_LPS_VS_ANTI_TREM1_AND_LPS_MONOCYTE_DN;GSE9988_LPS_VS_LPS_AND_ANTI_TREM1_MONOCYTE_DN;INTEGRAL_TO_MEMBRANE;INTEGRAL_TO_PLASMA_MEMBRANE;INTRINSIC_TO_MEMBRANE;INTRINSIC_TO_PLASMA_MEMBRANE;JIANG_HYPOXIA_VIA_VHL;JIANG_VHL_TARGETS;KAECH_DAY15_EFF_VS_MEMORY_CD8_TCELL_DN;KEGG_LYSOSOME;LEE_BMP2_TARGETS_UP;LIAN_NEUTROPHIL_GRANULE_CONSTITUENTS;LOPEZ_MBD_TARGETS;MARSON_BOUND_BY_FOXP3_STIMULATED;MEMBRANE;MEMBRANE_FRACTION;MEMBRANE_PART;NUYTTEN_EZH2_TARGETS_UP;ONKEN_UVEAL_MELANOMA_DN;OSMAN_BLADDER_CANCER_UP;PILON_KLF1_TARGETS_DN;PLASMA_MEMBRANE;PLASMA_MEMBRANE_PART;RIGGINS_TAMOXIFEN_RESISTANCE_DN;RODRIGUES_THYROID_CARCINOMA_POORLY_DIFFERENTIATED_DN;ROME_INSULIN_TARGETS_IN_MUSCLE_UP;RUTELLA_RESPONSE_TO_CSF2RB_AND_IL4_DN;RUTELLA_RESPONSE_TO_HGF_UP;RUTELLA_RESPONSE_TO_HGF_VS_CSF2RB_AND_IL4_UP;SENESE_HDAC3_TARGETS_UP;STEARMAN_LUNG_CANCER_EARLY_VS_LATE_UP;STEARMAN_TUMOR_FIELD_EFFECT_UP;THUM_SYSTOLIC_HEART_FAILURE_UP;V$GR_Q6;WAKABAYASHI_ADIPOGENESIS_PPARG_RXRA_BOUND_36HR;WAKABAYASHI_ADIPOGENESIS_PPARG_RXRA_BOUND_8D;WAKABAYASHI_ADIPOGENESIS_PPARG_RXRA_BOUND_WITH_H4K20ME1_MARK;WANG_RESPONSE_TO_GSK3_INHIBITOR_SB216763_UP;YAMASHITA_LIVER_CANCER_WITH_EPCAM_UP;YOSHIMURA_MAPK8_TARGETS_UP;ZHANG_TLX_TARGETS_36HR_UP;ZHANG_TLX_TARGETS_60HR_UP;ZHANG_TLX_TARGETS_DN;ZHU_CMV_24_HR_UP;ZHU_CMV_ALL_UP		GO:0006605;GO:0006622;GO:0006623;GO:0006810;GO:0006886;GO:0007034;GO:0007041;GO:0007155;GO:0009987;GO:0015031;GO:0022610;GO:0045184;GO:0046907;GO:0051234;GO:0051649;GO:0072594;GO:0072666	GO:0004872;GO:0005488;GO:0005515;GO:0019899	GO:0005765;GO:0005774;GO:0005775;GO:0005912;GO:0005924;GO:0005925;GO:0016020;GO:0016021;GO:0030054;GO:0030055;GO:0031090;GO:0031224;GO:0031974;GO:0031982;GO:0031988;GO:0043202;GO:0043226;GO:0043227;GO:0043230;GO:0043233;GO:0044421;GO:0044422;GO:0044424;GO:0044425;GO:0044437;GO:0044444;GO:0044446;GO:0044464;GO:0065010;GO:0070013;GO:0070062;GO:0070161	GO:0006605;GO:0006810;GO:0007034;GO:0007155;GO:0009987;GO:0015031;GO:0022610;GO:0051234	GO:0016020;GO:0031982;GO:0043226;GO:0043230;GO:0044464	ko04142		+	Borcs7_Vector	10	10	10	20.9	20.9	20.9	54.043	0	132.27	6606600000	23	276	6.47894	5.94e-05	-0.794346	-9.01535	24.9029	24.595	24.6671	24.8988	25.782	25.595	25.7291	25.6111	24.7666	24.7305	24.8292	24.7522	25.6766	25.0741	25.6107	25.4185
+	7.35046	-0.778048	Q9QWR8	Q9QWR8	Alpha-N-acetylgalactosaminidase	Naga	6148	carbohydrate catabolic process;carbohydrate metabolic process;catabolic process;cellular carbohydrate catabolic process;cellular carbohydrate metabolic process;cellular catabolic process;cellular lipid catabolic process;cellular lipid metabolic process;cellular metabolic process;cellular process;ceramide catabolic process;ceramide metabolic process;glycolipid catabolic process;glycolipid metabolic process;glycoside catabolic process;glycoside metabolic process;glycosylceramide catabolic process;glycosylceramide metabolic process;lipid catabolic process;lipid metabolic process;membrane lipid catabolic process;membrane lipid metabolic process;metabolic process;oligosaccharide metabolic process;primary metabolic process;sphingoid catabolic process;sphingoid metabolic process;sphingolipid catabolic process;sphingolipid metabolic process	alpha-galactosidase activity;alpha-N-acetylgalactosaminidase activity;binding;catalytic activity;galactosidase activity;hexosaminidase activity;hydrolase activity;hydrolase activity, acting on glycosyl bonds;hydrolase activity, hydrolyzing O-glycosyl compounds;identical protein binding;protein binding;protein dimerization activity;protein homodimerization activity	cell part;cytoplasm;cytoplasmic part;extracellular membrane-bounded organelle;extracellular organelle;extracellular region part;extracellular vesicular exosome;intracellular membrane-bounded organelle;intracellular organelle;intracellular part;lysosome;lytic vacuole;membrane-bounded organelle;membrane-bounded vesicle;organelle;vacuole;vesicle	carbohydrate metabolic process;catabolic process;cellular lipid metabolic process;cellular metabolic process;cellular process;lipid metabolic process;metabolic process;oligosaccharide metabolic process;primary metabolic process	cell part;cytoplasm;extracellular organelle;intracellular membrane-bounded organelle;intracellular organelle;lysosome;organelle;vacuole;vesicle	Glycosphingolipid biosynthesis - globo series;Lysosome	ACEVEDO_LIVER_TUMOR_VS_NORMAL_ADJACENT_TISSUE_UP;ACOSTA_PROLIFERATION_INDEPENDENT_MYC_TARGETS_DN;BENPORATH_MYC_MAX_TARGETS;BERENJENO_TRANSFORMED_BY_RHOA_DN;BLALOCK_ALZHEIMERS_DISEASE_UP;BRUINS_UVC_RESPONSE_VIA_TP53_GROUP_C;DANG_BOUND_BY_MYC;DEBIASI_APOPTOSIS_BY_REOVIRUS_INFECTION_DN;ESC_J1_UP_EARLY.V1_UP;ESC_J1_UP_LATE.V1_UP;GAZDA_DIAMOND_BLACKFAN_ANEMIA_ERYTHROID_DN;GOBERT_OLIGODENDROCYTE_DIFFERENTIATION_DN;GOZGIT_ESR1_TARGETS_UP;GRAESSMANN_APOPTOSIS_BY_DOXORUBICIN_DN;GSE10325_BCELL_VS_LUPUS_BCELL_DN;GSE10325_BCELL_VS_MYELOID_DN;GSE10325_LUPUS_CD4_TCELL_VS_LUPUS_MYELOID_DN;GSE11057_NAIVE_CD4_VS_PBMC_CD4_TCELL_DN;GSE11864_CSF1_VS_CSF1_IFNG_IN_MAC_DN;GSE12845_IGD_POS_BLOOD_VS_NAIVE_TONSIL_BCELL_UP;GSE13229_IMM_VS_INTMATURE_NKCELL_DN;GSE14000_4H_VS_16H_LPS_DC_TRANSLATED_RNA_UP;GSE14308_TH17_VS_NATURAL_TREG_DN;GSE1460_DP_THYMOCYTE_VS_THYMIC_STROMAL_CELL_DN;GSE1460_NAIVE_CD4_TCELL_ADULT_BLOOD_VS_THYMIC_STROMAL_CELL_DN;GSE15930_NAIVE_VS_24H_IN_VITRO_STIM_CD8_TCELL_UP;GSE15930_NAIVE_VS_24H_IN_VITRO_STIM_IL12_CD8_TCELL_UP;GSE15930_NAIVE_VS_24H_IN_VITRO_STIM_INFAB_CD8_TCELL_UP;GSE15930_NAIVE_VS_48H_IN_VITRO_STIM_IFNAB_CD8_TCELL_UP;GSE17721_0.5H_VS_8H_GARDIQUIMOD_BMDM_UP;GSE17721_LPS_VS_CPG_2H_BMDM_DN;GSE17721_LPS_VS_POLYIC_12H_BMDM_DN;GSE17721_LPS_VS_POLYIC_6H_BMDM_DN;GSE17721_POLYIC_VS_CPG_4H_BMDM_UP;GSE17721_POLYIC_VS_CPG_6H_BMDM_UP;GSE17721_POLYIC_VS_PAM3CSK4_24H_BMDM_UP;GSE20366_EX_VIVO_VS_DEC205_CONVERSION_UP;GSE20366_EX_VIVO_VS_HOMEOSTATIC_CONVERSION_TREG_UP;GSE22045_TREG_VS_TCONV_UP;GSE22886_NAIVE_CD8_TCELL_VS_DC_DN;GSE22886_NAIVE_TCELL_VS_DC_DN;GSE24634_IL4_VS_CTRL_TREATED_NAIVE_CD4_TCELL_DAY3_UP;GSE24634_IL4_VS_CTRL_TREATED_NAIVE_CD4_TCELL_DAY5_UP;GSE24634_TREG_VS_TCONV_POST_DAY10_IL4_CONVERSION_DN;GSE24634_TREG_VS_TCONV_POST_DAY3_IL4_CONVERSION_DN;GSE27786_CD4_TCELL_VS_NKTCELL_DN;GSE27786_LSK_VS_BCELL_UP;GSE29618_BCELL_VS_MDC_DAY7_FLU_VACCINE_DN;GSE29618_BCELL_VS_MDC_DN;GSE29618_BCELL_VS_MONOCYTE_DAY7_FLU_VACCINE_DN;GSE29618_BCELL_VS_MONOCYTE_DN;GSE29618_BCELL_VS_PDC_DAY7_FLU_VACCINE_DN;GSE29618_BCELL_VS_PDC_DN;GSE29618_PRE_VS_DAY7_POST_LAIV_FLU_VACCINE_MONOCYTE_DN;GSE339_CD4POS_VS_CD8POS_DC_DN;GSE339_CD8POS_VS_CD4CD8DN_DC_IN_CULTURE_UP;GSE360_L_MAJOR_VS_M_TUBERCULOSIS_DC_UP;GSE360_T_GONDII_VS_B_MALAYI_HIGH_DOSE_MAC_DN;GSE9988_LPS_VS_CTRL_TREATED_MONOCYTE_DN;HAN_SATB1_TARGETS_DN;HYDROLASE_ACTIVITY_ACTING_ON_GLYCOSYL_BONDS;HYDROLASE_ACTIVITY_HYDROLYZING_O_GLYCOSYL_COMPOUNDS;JAZAERI_BREAST_CANCER_BRCA1_VS_BRCA2_UP;KEGG_GLYCOSPHINGOLIPID_BIOSYNTHESIS_GLOBO_SERIES;KEGG_LYSOSOME;LEE_BMP2_TARGETS_UP;LIN_MELANOMA_COPY_NUMBER_UP;LINDSTEDT_DENDRITIC_CELL_MATURATION_D;MILI_PSEUDOPODIA_CHEMOTAXIS_DN;MODULE_408;MODULE_492;MORF_BUB1B;MORF_PRKDC;MORF_RAD54L;MULLIGHAN_MLL_SIGNATURE_2_UP;RICKMAN_TUMOR_DIFFERENTIATED_MODERATELY_VS_POORLY_UP;ROSS_AML_WITH_CBFB_MYH11_FUSION;WANG_CLIM2_TARGETS_UP		GO:0005975;GO:0006629;GO:0006643;GO:0006664;GO:0006665;GO:0006672;GO:0006677;GO:0008152;GO:0009056;GO:0009311;GO:0009987;GO:0016042;GO:0016052;GO:0016137;GO:0016139;GO:0019377;GO:0030149;GO:0044237;GO:0044238;GO:0044242;GO:0044248;GO:0044255;GO:0044262;GO:0044275;GO:0046466;GO:0046477;GO:0046514;GO:0046519;GO:0046521	GO:0003824;GO:0004553;GO:0004557;GO:0005488;GO:0005515;GO:0008456;GO:0015925;GO:0015929;GO:0016787;GO:0016798;GO:0042802;GO:0042803;GO:0046983	GO:0000323;GO:0005737;GO:0005764;GO:0005773;GO:0031982;GO:0031988;GO:0043226;GO:0043227;GO:0043229;GO:0043230;GO:0043231;GO:0044421;GO:0044424;GO:0044444;GO:0044464;GO:0065010;GO:0070062	GO:0005975;GO:0006629;GO:0008152;GO:0009056;GO:0009311;GO:0009987;GO:0044237;GO:0044238;GO:0044255	GO:0005737;GO:0005764;GO:0005773;GO:0031982;GO:0043226;GO:0043229;GO:0043230;GO:0043231;GO:0044464	ko00603;ko04142		+	Borcs7_Vector	15	15	5	40.2	40.2	14.9	47.234	0	94.921	9077000000	23	299	7.35046	1.4e-05	-0.778048	-10.6105	25.2851	25.4374	25.2776	25.414	26.241	26.1719	26.3621	26.4255	25.4547	25.2767	25.3932	25.3233	25.9421	25.9247	26.0154	26.0037
+	6.63201	-0.775137	Q8VEH3;F6QKK2	Q8VEH3;F6QKK2	ADP-ribosylation factor-like protein 8A	Arl8a	4937	biological regulation;cell cycle phase;cell cycle process;cell division;cellular component organization;cellular component organization at cellular level;cellular component organization or biogenesis;cellular component organization or biogenesis at cellular level;cellular process;cellular response to stimulus;chromosome segregation;intracellular signal transduction;mitosis;nuclear division;organelle fission;organelle organization;regulation of biological process;regulation of cellular process;response to stimulus;signal transduction;small GTPase mediated signal transduction	binding;GTP binding;guanyl nucleotide binding;guanyl ribonucleotide binding;nucleotide binding;purine nucleotide binding;purine ribonucleoside triphosphate binding;purine ribonucleotide binding;ribonucleotide binding	cell part;cytoplasm;cytoplasmic part;cytoskeletal part;endosomal part;endosome membrane;extracellular membrane-bounded organelle;extracellular organelle;extracellular region part;extracellular vesicular exosome;intracellular organelle part;intracellular part;late endosome membrane;lysosomal membrane;membrane;membrane-bounded organelle;membrane-bounded vesicle;midbody;organelle;organelle membrane;organelle part;spindle midzone;vacuolar membrane;vacuolar part;vesicle	biological regulation;cell division;cellular component organization;cellular process;chromosome segregation;mitosis;nuclear division;organelle fission;organelle organization;response to stimulus;signal transduction	cell part;cytoplasm;extracellular organelle;membrane;midbody;organelle;vesicle		BETA_TUBULIN_BINDING;chr1q32;CHROMOSOME_SEGREGATION;CYTOPLASM;CYTOSKELETAL_PART;CYTOSKELETAL_PROTEIN_BINDING;CYTOSKELETON;GGGCGGR_V$SP1_Q6;GSE11924_TFH_VS_TH17_CD4_TCELL_UP;GSE11924_TFH_VS_TH2_CD4_TCELL_UP;GSE17721_0.5H_VS_12H_PAM3CSK4_BMDM_DN;GSE17721_LPS_VS_POLYIC_4H_BMDM_UP;GSE17721_POLYIC_VS_GARDIQUIMOD_16H_BMDM_UP;GSE29617_CTRL_VS_DAY7_TIV_FLU_VACCINE_PBMC_2008_UP;GSE34205_HEALTHY_VS_FLU_INF_INFANT_PBMC_DN;GSE34205_HEALTHY_VS_RSV_INF_INFANT_PBMC_DN;GSE7400_CTRL_VS_CSF3_IN_VIVO_TREATED_PBMC_DN;GTP_BINDING;GUANYL_NUCLEOTIDE_BINDING;INTRACELLULAR_NON_MEMBRANE_BOUND_ORGANELLE;INTRACELLULAR_ORGANELLE_PART;IWANAGA_CARCINOGENESIS_BY_KRAS_PTEN_UP;MICROTUBULE_CYTOSKELETON;NON_MEMBRANE_BOUND_ORGANELLE;NUCLEOTIDE_BINDING;ORGANELLE_PART;PEREZ_TP53_TARGETS;PURINE_NUCLEOTIDE_BINDING;PURINE_RIBONUCLEOTIDE_BINDING;SPINDLE;TGACCTY_V$ERR1_Q2;TUBULIN_BINDING;V$CREB_Q3;ZWANG_CLASS_1_TRANSIENTLY_INDUCED_BY_EGF		GO:0000280;GO:0006996;GO:0007059;GO:0007067;GO:0007165;GO:0007264;GO:0009987;GO:0016043;GO:0022402;GO:0022403;GO:0035556;GO:0048285;GO:0050789;GO:0050794;GO:0050896;GO:0051301;GO:0051716;GO:0065007;GO:0071840;GO:0071841;GO:0071842	GO:0000166;GO:0005488;GO:0005525;GO:0017076;GO:0019001;GO:0032553;GO:0032555;GO:0032561;GO:0035639	GO:0005737;GO:0005765;GO:0005774;GO:0010008;GO:0016020;GO:0030496;GO:0031090;GO:0031902;GO:0031982;GO:0031988;GO:0043226;GO:0043227;GO:0043230;GO:0044421;GO:0044422;GO:0044424;GO:0044430;GO:0044437;GO:0044440;GO:0044444;GO:0044446;GO:0044464;GO:0051233;GO:0065010;GO:0070062	GO:0000280;GO:0006996;GO:0007059;GO:0007067;GO:0007165;GO:0009987;GO:0016043;GO:0048285;GO:0050896;GO:0051301;GO:0065007	GO:0005737;GO:0016020;GO:0030496;GO:0031982;GO:0043226;GO:0043230;GO:0044464			+	Borcs7_Vector	21	21	9	76.3	76.3	52.7	21.39	0	323.31	51794000000	11	657	6.63201	4.87e-05	-0.775137	-9.28145	28.5616	28.3395	28.4003	28.3585	29.2554	29.351	29.2481	29.332	28.3151	28.2294	28.2157	28.3065	28.936	29.0761	28.9311	28.798
+	6.21901	-0.757332	P08905	P08905	Lysozyme C-2	Lyz2	2323	cell death;cellular process;cytolysis;death;defense response;defense response to bacterium;defense response to Gram-negative bacterium;defense response to Gram-positive bacterium;multi-organism process;response to bacterium;response to biotic stimulus;response to other organism;response to stimulus;response to stress	binding;catalytic activity;hydrolase activity;hydrolase activity, acting on glycosyl bonds;hydrolase activity, hydrolyzing O-glycosyl compounds;identical protein binding;lysozyme activity;protein binding	extracellular membrane-bounded organelle;extracellular organelle;extracellular region part;extracellular space;extracellular vesicular exosome;membrane-bounded organelle;membrane-bounded vesicle;organelle;vesicle	cell death;cellular process;death;multi-organism process;response to biotic stimulus;response to stimulus;response to stress	extracellular organelle;extracellular space;organelle;vesicle	Salivary secretion			GO:0006950;GO:0006952;GO:0008219;GO:0009607;GO:0009617;GO:0009987;GO:0016265;GO:0019835;GO:0042742;GO:0050829;GO:0050830;GO:0050896;GO:0051704;GO:0051707	GO:0003796;GO:0003824;GO:0004553;GO:0005488;GO:0005515;GO:0016787;GO:0016798;GO:0042802	GO:0005615;GO:0031982;GO:0031988;GO:0043226;GO:0043227;GO:0043230;GO:0044421;GO:0065010;GO:0070062	GO:0006950;GO:0008219;GO:0009607;GO:0009987;GO:0016265;GO:0050896;GO:0051704	GO:0005615;GO:0031982;GO:0043226;GO:0043230	ko04970		+	Borcs7_Vector	19	19	14	87.2	87.2	80.4	16.689	0	323.31	203050000000	6	1599	6.21901	8.72e-05	-0.757332	-8.57619	29.9356	30.3173	30.0772	30.2157	30.8706	30.9481	30.8353	31.1213	30.0345	29.8627	29.8982	30.2301	30.4973	30.8448	30.6708	30.8418
+	9.56304	-0.726897	Q9CPX4;P29391;A0A1B0GR60;A0A1B0GRH4;P49945;A0A1Y7VNT9	Q9CPX4;P29391;A0A1B0GR60	Ferritin;Ferritin light chain 1	Ftl1	5347	biological regulation;cation homeostasis;cation transport;cellular cation homeostasis;cellular chemical homeostasis;cellular homeostasis;cellular ion homeostasis;cellular iron ion homeostasis;cellular metal ion homeostasis;cellular process;chemical homeostasis;establishment of localization;homeostatic process;ion homeostasis;ion transport;iron ion homeostasis;iron ion transport;metal ion homeostasis;metal ion transport;regulation of biological quality;transition metal ion transport;transport	binding;cation binding;ferric iron binding;ion binding;iron ion binding;metal ion binding;transition metal ion binding	cell part;cytoplasmic membrane-bounded vesicle lumen;cytoplasmic part;cytoplasmic vesicle part;endocytic vesicle lumen;extracellular region;ferritin complex;intracellular ferritin complex;intracellular organelle part;intracellular part;macromolecular complex;membrane-enclosed lumen;organelle lumen;organelle part;protein complex;vesicle lumen	biological regulation;cellular homeostasis;cellular ion homeostasis;cellular process;establishment of localization;homeostatic process;ion transport;transport	cell part;extracellular region;macromolecular complex;protein complex				GO:0000041;GO:0006810;GO:0006811;GO:0006812;GO:0006826;GO:0006873;GO:0006875;GO:0006879;GO:0009987;GO:0019725;GO:0030001;GO:0030003;GO:0042592;GO:0048878;GO:0050801;GO:0051234;GO:0055065;GO:0055072;GO:0055080;GO:0055082;GO:0065007;GO:0065008	GO:0005488;GO:0005506;GO:0008199;GO:0043167;GO:0043169;GO:0046872;GO:0046914	GO:0005576;GO:0008043;GO:0031974;GO:0031983;GO:0032991;GO:0043233;GO:0043234;GO:0044422;GO:0044424;GO:0044433;GO:0044444;GO:0044446;GO:0044464;GO:0060205;GO:0070288;GO:0071682	GO:0006810;GO:0006811;GO:0006873;GO:0009987;GO:0019725;GO:0042592;GO:0051234;GO:0065007	GO:0005576;GO:0032991;GO:0043234;GO:0044464		REACT_292451;REACT_342454;REACT_346699	+	Borcs7_Vector	16	16	16	89.6	89.6	89.6	20.772	0	323.31	329610000000	12	1689	9.56304	5.14e-07	-0.726897	-15.719	30.4255	30.4992	30.4298	30.5189	31.0444	31.1461	31.1245	31.2003	30.3339	30.4696	30.294	30.3639	31.1541	30.9913	31.1508	31.3385
+	2.71999	-0.724803	E9Q0T0;G5E8W7;O35448;F6SPQ1	E9Q0T0;G5E8W7;O35448	Lysosomal thioesterase PPT2	Ppt2	1549		catalytic activity;hydrolase activity;hydrolase activity, acting on ester bonds;palmitoyl-(protein) hydrolase activity;thiolester hydrolase activity	cell part;cytoplasmic part;extracellular membrane-bounded organelle;extracellular organelle;extracellular region part;extracellular vesicular exosome;intracellular membrane-bounded organelle;intracellular organelle;intracellular part;lysosome;lytic vacuole;membrane-bounded organelle;membrane-bounded vesicle;organelle;vacuole;vesicle		cell part;extracellular organelle;intracellular membrane-bounded organelle;intracellular organelle;lysosome;organelle;vacuole;vesicle	Fatty acid elongation in mitochondria;Lysosome	BENPORATH_MYC_MAX_TARGETS;BOGNI_TREATMENT_RELATED_MYELOID_LEUKEMIA_DN;BROWNE_HCMV_INFECTION_48HR_UP;CAGGTG_V$E12_Q6;CAGTGTT,MIR-141,MIR-200A;CCGNMNNTNACG_UNKNOWN;CGTSACG_V$PAX3_B;chr6p21;CTTTAAR_UNKNOWN;DANG_BOUND_BY_MYC;DIAZ_CHRONIC_MEYLOGENOUS_LEUKEMIA_UP;FIGUEROA_AML_METHYLATION_CLUSTER_4_UP;FIGUEROA_AML_METHYLATION_CLUSTER_6_UP;GATAAGR_V$GATA_C;GGGAGGRR_V$MAZ_Q6;GLI1_UP.V1_UP;GSE17721_0.5H_VS_12H_PAM3CSK4_BMDM_DN;GSE17721_0.5H_VS_24H_LPS_BMDM_DN;GSE17721_0.5H_VS_8H_GARDIQUIMOD_BMDM_DN;GSE17721_12H_VS_24H_LPS_BMDM_DN;GSE17721_12H_VS_24H_POLYIC_BMDM_DN;GSE17721_CTRL_VS_CPG_8H_BMDM_DN;GSE17721_CTRL_VS_PAM3CSK4_8H_BMDM_DN;GSE17721_LPS_VS_CPG_16H_BMDM_UP;GSE17721_LPS_VS_CPG_8H_BMDM_DN;GSE17721_LPS_VS_GARDIQUIMOD_16H_BMDM_UP;GSE17721_LPS_VS_GARDIQUIMOD_6H_BMDM_DN;GSE17721_LPS_VS_GARDIQUIMOD_8H_BMDM_DN;GSE17721_LPS_VS_PAM3CSK4_12H_BMDM_DN;GSE17721_LPS_VS_POLYIC_12H_BMDM_UP;GSE17721_LPS_VS_POLYIC_4H_BMDM_UP;GSE17721_PAM3CSK4_VS_CPG_0.5H_BMDM_UP;GSE17721_POLYIC_VS_CPG_4H_BMDM_DN;GSE17721_POLYIC_VS_GARDIQUIMOD_16H_BMDM_DN;GSE17721_POLYIC_VS_GARDIQUIMOD_4H_BMDM_DN;GSE17721_POLYIC_VS_GARDIQUIMOD_6H_BMDM_DN;GSE17721_POLYIC_VS_GARDIQUIMOD_8H_BMDM_DN;GSE20715_WT_VS_TLR4_KO_LUNG_DN;GSE22886_NAIVE_CD8_TCELL_VS_MEMORY_TCELL_UP;GSE22886_NAIVE_VS_MEMORY_TCELL_UP;GSE27786_BCELL_VS_CD4_TCELL_DN;GSE27786_CD8_TCELL_VS_NKCELL_DN;GSE27786_NKCELL_VS_NKTCELL_UP;GSE28237_FOLLICULAR_VS_EARLY_GC_BCELL_DN;GSE2826_WT_VS_XID_BCELL_DN;GSE30083_SP3_VS_SP4_THYMOCYTE_UP;GSE339_CD4POS_VS_CD8POS_DC_DN;GSE339_CD8POS_VS_CD4CD8DN_DC_IN_CULTURE_DN;GSE339_CD8POS_VS_CD4CD8DN_DC_UP;GSE339_EX_VIVO_VS_IN_CULTURE_CD8POS_DC_UP;GSE360_L_MAJOR_VS_M_TUBERCULOSIS_MAC_DN;GSE36476_YOUNG_VS_OLD_DONOR_MEMORY_CD4_TCELL_16H_TSST_ACT_UP;GSE7852_TREG_VS_TCONV_LN_DN;GSE9006_HEALTHY_VS_TYPE_1_DIABETES_PBMC_4MONTH_POST_DX_DN;GSE9006_TYPE_1_DIABETES_AT_DX_VS_4MONTH_POST_DX_PBMC_DN;GTTGNYNNRGNAAC_UNKNOWN;GTTRYCATRR_UNKNOWN;KEGG_LYSOSOME;KOINUMA_TARGETS_OF_SMAD2_OR_SMAD3;LINSLEY_MIR16_TARGETS;LIU_SOX4_TARGETS_UP;LIU_VAV3_PROSTATE_CARCINOGENESIS_DN;MAHAJAN_RESPONSE_TO_IL1A_DN;MANTOVANI_VIRAL_GPCR_SIGNALING_DN;MISSIAGLIA_REGULATED_BY_METHYLATION_UP;MODULE_104;MODULE_118;MODULE_18;MODULE_181;MODULE_2;MODULE_397;MODULE_41;MODULE_52;MODULE_7;MULLIGHAN_MLL_SIGNATURE_1_DN;NUYTTEN_EZH2_TARGETS_UP;NUYTTEN_NIPP1_TARGETS_UP;PANGAS_TUMOR_SUPPRESSION_BY_SMAD1_AND_SMAD5_DN;PATIL_LIVER_CANCER;RGAANNTTC_V$HSF1_01;RTAAACA_V$FREAC2_01;TGGAAA_V$NFAT_Q4_01;V$CDPCR1_01;V$EFC_Q6;V$GATA_C;V$GATA_Q6;V$HIF1_Q3;V$HIF1_Q5;V$HSF1_01;V$HSF2_01;V$LMO2COM_02;V$PITX2_Q2;V$RFX1_02;YAGI_AML_WITH_11Q23_REARRANGED;YOSHIMURA_MAPK8_TARGETS_UP			GO:0003824;GO:0008474;GO:0016787;GO:0016788;GO:0016790	GO:0000323;GO:0005764;GO:0005773;GO:0031982;GO:0031988;GO:0043226;GO:0043227;GO:0043229;GO:0043230;GO:0043231;GO:0044421;GO:0044424;GO:0044444;GO:0044464;GO:0065010;GO:0070062		GO:0005764;GO:0005773;GO:0031982;GO:0043226;GO:0043229;GO:0043230;GO:0043231;GO:0044464	ko00062;ko04142		+	Borcs7_Vector	3	3	3	28.6	28.6	28.6	23.143	0	56.944	1723700000	7	84	2.71999	0.0271468	-0.724803	-3.8119	24.2029	23.6672	23.7149	24.2564	24.8711	24.8523	24.4305	24.6565	23.7507	22.9232	23.9127	24.3201	24.8812	24.265	24.4554	24.1346
+	5.58318	-0.720584	Q60648	Q60648	Ganglioside GM2 activator	Gm2a	3567	behavior;biological regulation;carbohydrate catabolic process;carbohydrate metabolic process;catabolic process;cellular catabolic process;cellular lipid catabolic process;cellular lipid metabolic process;cellular metabolic process;cellular process;ceramide metabolic process;cognition;ganglioside catabolic process;ganglioside metabolic process;glycolipid catabolic process;glycolipid metabolic process;glycosphingolipid catabolic process;glycosphingolipid metabolic process;learning or memory;lipid catabolic process;lipid localization;lipid metabolic process;lipid storage;localization;macromolecule localization;membrane lipid catabolic process;membrane lipid metabolic process;metabolic process;multicellular organismal process;neurological system process;neuromuscular process;neuromuscular process controlling balance;oligosaccharide catabolic process;oligosaccharide metabolic process;positive regulation of catalytic activity;positive regulation of hydrolase activity;positive regulation of molecular function;primary metabolic process;regulation of biological process;regulation of catalytic activity;regulation of hydrolase activity;regulation of metabolic process;regulation of molecular function;response to stimulus;sphingoid metabolic process;sphingolipid catabolic process;sphingolipid metabolic process;system process	beta-N-acetylgalactosaminidase activity;beta-N-acetylhexosaminidase activity;catalytic activity;enzyme activator activity;enzyme regulator activity;hexosaminidase activity;hydrolase activity;hydrolase activity, acting on glycosyl bonds;hydrolase activity, hydrolyzing O-glycosyl compounds;lipase activator activity;lipid transporter activity;phospholipase activator activity;substrate-specific transporter activity;transporter activity	apical cortex;cell cortex part;cell part;cytoplasmic part;extracellular membrane-bounded organelle;extracellular organelle;extracellular region part;extracellular vesicular exosome;hydrogen:potassium-exchanging ATPase complex;internal side of plasma membrane;intracellular membrane-bounded organelle;intracellular organelle;intracellular part;lysosome;lytic vacuole;macromolecular complex;membrane part;membrane-bounded organelle;membrane-bounded vesicle;mitochondrion;organelle;plasma membrane part;protein complex;vacuole;vesicle	behavior;biological regulation;carbohydrate metabolic process;catabolic process;cellular lipid metabolic process;cellular metabolic process;cellular process;lipid metabolic process;localization;metabolic process;multicellular organismal process;neurological system process;oligosaccharide metabolic process;primary metabolic process;response to stimulus	cell part;extracellular organelle;intracellular membrane-bounded organelle;intracellular organelle;lysosome;macromolecular complex;mitochondrion;organelle;protein complex;vacuole;vesicle	Lysosome	AMIT_SERUM_RESPONSE_40_MCF10A;APPEL_IMATINIB_RESPONSE;BRCA1_DN.V1_DN;BRUINS_UVC_RESPONSE_VIA_TP53_GROUP_A;BUYTAERT_PHOTODYNAMIC_THERAPY_STRESS_DN;CAIRO_LIVER_DEVELOPMENT_DN;CHARAFE_BREAST_CANCER_LUMINAL_VS_BASAL_DN;CHEN_HOXA5_TARGETS_9HR_DN;chr5q31;CONCANNON_APOPTOSIS_BY_EPOXOMICIN_DN;DANG_REGULATED_BY_MYC_DN;DEBIASI_APOPTOSIS_BY_REOVIRUS_INFECTION_DN;DELPUECH_FOXO3_TARGETS_UP;DIAZ_CHRONIC_MEYLOGENOUS_LEUKEMIA_UP;DOANE_RESPONSE_TO_ANDROGEN_UP;DURCHDEWALD_SKIN_CARCINOGENESIS_DN;GAL_LEUKEMIC_STEM_CELL_DN;GARY_CD5_TARGETS_UP;GAUSSMANN_MLL_AF4_FUSION_TARGETS_F_UP;GRABARCZYK_BCL11B_TARGETS_DN;GREENBAUM_E2A_TARGETS_DN;GRUETZMANN_PANCREATIC_CANCER_UP;GSE10325_CD4_TCELL_VS_BCELL_DN;GSE10325_CD4_TCELL_VS_MYELOID_DN;GSE10325_LUPUS_CD4_TCELL_VS_LUPUS_BCELL_DN;GSE10325_LUPUS_CD4_TCELL_VS_LUPUS_MYELOID_DN;GSE10325_MYELOID_VS_LUPUS_MYELOID_DN;GSE12366_PLASMA_CELL_VS_NAIVE_BCELL_DN;GSE13306_RA_VS_UNTREATED_TCONV_UP;GSE13411_IGM_VS_SWITCHED_MEMORY_BCELL_UP;GSE13738_RESTING_VS_TCR_ACTIVATED_CD4_TCELL_DN;GSE1448_CTRL_VS_ANTI_VALPHA2_DP_THYMOCYTE_DN;GSE1448_CTRL_VS_ANTI_VBETA5_DP_THYMOCYTE_DN;GSE1460_CORD_VS_ADULT_BLOOD_NAIVE_CD4_TCELL_UP;GSE16522_MEMORY_VS_NAIVE_ANTI_CD3CD28_STIM_CD8_TCELL_DN;GSE17580_UNINFECTED_VS_S_MANSONI_INF_TREG_DN;GSE17721_0.5H_VS_12H_GARDIQUIMOD_BMDM_UP;GSE17721_0.5H_VS_8H_GARDIQUIMOD_BMDM_UP;GSE17721_4_VS_24H_GARDIQUIMOD_BMDM_UP;GSE17721_LPS_VS_PAM3CSK4_16H_BMDM_DN;GSE17721_POLYIC_VS_PAM3CSK4_8H_BMDM_DN;GSE17974_0H_VS_24H_IN_VITRO_ACT_CD4_TCELL_DN;GSE17974_0H_VS_48H_IN_VITRO_ACT_CD4_TCELL_DN;GSE20366_CD103_POS_VS_CD103_KLRG1_DP_TREG_DN;GSE20366_TREG_VS_NAIVE_CD4_TCELL_HOMEOSTATIC_CONVERSION_UP;GSE22886_CD4_TCELL_VS_BCELL_NAIVE_DN;GSE22886_DAY0_VS_DAY1_MONOCYTE_IN_CULTURE_DN;GSE22886_DAY0_VS_DAY7_MONOCYTE_IN_CULTURE_DN;GSE22886_IGM_MEMORY_BCELL_VS_BM_PLASMA_CELL_DN;GSE22886_TCELL_VS_BCELL_NAIVE_DN;GSE22886_UNSTIM_VS_IL2_STIM_NKCELL_UP;GSE24142_DN2_VS_DN3_THYMOCYTE_ADULT_UP;GSE24142_DN2_VS_DN3_THYMOCYTE_UP;GSE24634_NAIVE_CD4_TCELL_VS_DAY10_IL4_CONV_TREG_DN;GSE24634_TEFF_VS_TCONV_DAY7_IN_CULTURE_DN;GSE24634_TREG_VS_TCONV_POST_DAY7_IL4_CONVERSION_DN;GSE27786_ERYTHROBLAST_VS_MONO_MAC_DN;GSE27786_LIN_NEG_VS_ERYTHROBLAST_UP;GSE27786_NKTCELL_VS_ERYTHROBLAST_UP;GSE30083_SP1_VS_SP3_THYMOCYTE_DN;GSE30083_SP1_VS_SP4_THYMOCYTE_DN;GSE30083_SP2_VS_SP3_THYMOCYTE_DN;GSE30083_SP2_VS_SP4_THYMOCYTE_DN;GSE30083_SP3_VS_SP4_THYMOCYTE_DN;GSE32423_MEMORY_VS_NAIVE_CD8_TCELL_UP;GSE339_EX_VIVO_VS_IN_CULTURE_CD4CD8DN_DC_UP;GSE360_L_DONOVANI_VS_B_MALAYI_HIGH_DOSE_DC_UP;GSE360_L_DONOVANI_VS_B_MALAYI_LOW_DOSE_MAC_UP;GSE360_L_DONOVANI_VS_T_GONDII_DC_UP;GSE3982_DC_VS_BASOPHIL_UP;GSE3982_DC_VS_NKCELL_UP;GSE3982_EOSINOPHIL_VS_DC_DN;GSE3982_MEMORY_CD4_TCELL_VS_BCELL_DN;GSE7460_CD8_TCELL_VS_CD4_TCELL_ACT_DN;GSE7852_THYMUS_VS_FAT_TREG_DN;GSE7852_TREG_VS_TCONV_FAT_UP;GSE9650_EXHAUSTED_VS_MEMORY_CD8_TCELL_DN;GSE9650_NAIVE_VS_EXHAUSTED_CD8_TCELL_UP;HAHTOLA_MYCOSIS_FUNGOIDES_CD4_UP;HELLER_HDAC_TARGETS_SILENCED_BY_METHYLATION_UP;HELLER_HDAC_TARGETS_UP;HOLLMANN_APOPTOSIS_VIA_CD40_UP;HUTTMANN_B_CLL_POOR_SURVIVAL_UP;JIANG_HYPOXIA_NORMAL;JIANG_VHL_TARGETS;JISON_SICKLE_CELL_DISEASE_UP;KASLER_HDAC7_TARGETS_1_UP;KEGG_LYSOSOME;KIM_LRRC3B_TARGETS;KRIGE_RESPONSE_TO_TOSEDOSTAT_24HR_DN;KRIGE_RESPONSE_TO_TOSEDOSTAT_6HR_DN;KYNG_DNA_DAMAGE_BY_UV;KYNG_DNA_DAMAGE_UP;KYNG_WERNER_SYNDROM_AND_NORMAL_AGING_DN;LEI_MYB_TARGETS;LIU_NASOPHARYNGEAL_CARCINOMA;MALONEY_RESPONSE_TO_17AAG_DN;MARSON_FOXP3_TARGETS_UP;MCBRYAN_PUBERTAL_BREAST_3_4WK_UP;MCBRYAN_PUBERTAL_BREAST_4_5WK_DN;MCBRYAN_PUBERTAL_BREAST_6_7WK_UP;MODULE_179;MODULE_346;MODULE_408;NAKAMURA_ADIPOGENESIS_EARLY_UP;NAKAMURA_ADIPOGENESIS_LATE_UP;ONDER_CDH1_TARGETS_2_DN;PAPASPYRIDONOS_UNSTABLE_ATEROSCLEROTIC_PLAQUE_UP;PASINI_SUZ12_TARGETS_UP;PENG_GLUCOSE_DEPRIVATION_UP;PENG_RAPAMYCIN_RESPONSE_DN;PILON_KLF1_TARGETS_DN;RAF_UP.V1_UP;RATTENBACHER_BOUND_BY_CELF1;REACTOME_GLYCOSPHINGOLIPID_METABOLISM;REACTOME_METABOLISM_OF_LIPIDS_AND_LIPOPROTEINS;REACTOME_PHOSPHOLIPID_METABOLISM;REACTOME_SPHINGOLIPID_METABOLISM;RICKMAN_TUMOR_DIFFERENTIATED_WELL_VS_POORLY_DN;RUTELLA_RESPONSE_TO_CSF2RB_AND_IL4_UP;RUTELLA_RESPONSE_TO_HGF_UP;RUTELLA_RESPONSE_TO_HGF_VS_CSF2RB_AND_IL4_UP;SCHRAETS_MLL_TARGETS_UP;SENESE_HDAC1_TARGETS_UP;SENESE_HDAC3_TARGETS_UP;SHIPP_DLBCL_VS_FOLLICULAR_LYMPHOMA_UP;SMIRNOV_CIRCULATING_ENDOTHELIOCYTES_IN_CANCER_UP;SMITH_TERT_TARGETS_DN;STEIN_ESRRA_TARGETS;STEIN_ESRRA_TARGETS_UP;SUBTIL_PROGESTIN_TARGETS;TIEN_INTESTINE_PROBIOTICS_24HR_UP;TONKS_TARGETS_OF_RUNX1_RUNX1T1_FUSION_MONOCYTE_DN;WANG_ESOPHAGUS_CANCER_VS_NORMAL_DN;WANG_RESPONSE_TO_GSK3_INHIBITOR_SB216763_UP;WANG_TUMOR_INVASIVENESS_DN;WARTERS_RESPONSE_TO_IR_SKIN;WIELAND_UP_BY_HBV_INFECTION;WILENSKY_RESPONSE_TO_DARAPLADIB;YOSHIMURA_MAPK8_TARGETS_DN;ZHAN_MULTIPLE_MYELOMA_CD1_VS_CD2_DN		GO:0001573;GO:0003008;GO:0005975;GO:0006629;GO:0006643;GO:0006664;GO:0006665;GO:0006672;GO:0006687;GO:0006689;GO:0007610;GO:0007611;GO:0008152;GO:0009056;GO:0009311;GO:0009313;GO:0009987;GO:0010876;GO:0016042;GO:0016052;GO:0019222;GO:0019377;GO:0019915;GO:0030149;GO:0032501;GO:0033036;GO:0043085;GO:0044093;GO:0044237;GO:0044238;GO:0044242;GO:0044248;GO:0044255;GO:0046466;GO:0046479;GO:0046519;GO:0050789;GO:0050790;GO:0050877;GO:0050885;GO:0050890;GO:0050896;GO:0050905;GO:0051179;GO:0051336;GO:0051345;GO:0065007;GO:0065009	GO:0003824;GO:0004553;GO:0004563;GO:0005215;GO:0005319;GO:0008047;GO:0015929;GO:0016004;GO:0016787;GO:0016798;GO:0022892;GO:0030234;GO:0032428;GO:0060229	GO:0000323;GO:0005739;GO:0005764;GO:0005773;GO:0005889;GO:0009898;GO:0031982;GO:0031988;GO:0032991;GO:0043226;GO:0043227;GO:0043229;GO:0043230;GO:0043231;GO:0043234;GO:0044421;GO:0044424;GO:0044425;GO:0044444;GO:0044448;GO:0044459;GO:0044464;GO:0045179;GO:0065010;GO:0070062	GO:0005975;GO:0006629;GO:0007610;GO:0008152;GO:0009056;GO:0009311;GO:0009987;GO:0032501;GO:0044237;GO:0044238;GO:0044255;GO:0050877;GO:0050896;GO:0051179;GO:0065007	GO:0005739;GO:0005764;GO:0005773;GO:0031982;GO:0032991;GO:0043226;GO:0043229;GO:0043230;GO:0043231;GO:0043234;GO:0044464	ko04142	REACT_339900	+	Borcs7_Vector	5	5	5	29.5	29.5	29.5	20.824	0	29.812	3775900000	8	164	5.58318	0.00029314	-0.720584	-7.56453	24.9861	24.6328	24.6228	25.0839	25.3327	25.3941	25.5055	25.4048	24.263	24.6965	24.6529	24.5384	25.4115	25.2527	25.5142	25.4256
+	3.28252	-0.705216	Q9Z0L8	Q9Z0L8	Gamma-glutamyl hydrolase	Ggh	6316	amine metabolic process;carboxylic acid metabolic process;cellular amine metabolic process;cellular amino acid metabolic process;cellular ketone metabolic process;cellular metabolic process;cellular nitrogen compound metabolic process;cellular process;glutamine family amino acid metabolic process;glutamine metabolic process;macromolecule metabolic process;metabolic process;nitrogen compound metabolic process;organic acid metabolic process;oxoacid metabolic process;primary metabolic process;protein metabolic process;proteolysis;response to chemical stimulus;response to drug;response to endogenous stimulus;response to ethanol;response to hormone stimulus;response to inorganic substance;response to insulin stimulus;response to metal ion;response to organic substance;response to peptide hormone stimulus;response to stimulus;response to zinc ion;small molecule metabolic process	catalytic activity;exopeptidase activity;gamma-glutamyl-peptidase activity;hydrolase activity;omega peptidase activity;peptidase activity;peptidase activity, acting on L-amino acid peptides	cell part;cytoplasmic membrane-bounded vesicle;cytoplasmic part;cytoplasmic vesicle;cytosol;extracellular membrane-bounded organelle;extracellular organelle;extracellular region part;extracellular space;extracellular vesicular exosome;intracellular membrane-bounded organelle;intracellular organelle;intracellular part;lysosome;lytic vacuole;melanosome;membrane-bounded organelle;membrane-bounded vesicle;nucleus;organelle;pigment granule;vacuole;vesicle	amine metabolic process;cellular amino acid metabolic process;cellular ketone metabolic process;cellular metabolic process;cellular nitrogen compound metabolic process;cellular process;macromolecule metabolic process;metabolic process;nitrogen compound metabolic process;organic acid metabolic process;primary metabolic process;protein metabolic process;proteolysis;response to chemical stimulus;response to drug;response to endogenous stimulus;response to stimulus;small molecule metabolic process	cell part;cytoplasmic membrane-bounded vesicle;cytosol;extracellular organelle;extracellular space;intracellular membrane-bounded organelle;intracellular organelle;lysosome;nucleus;organelle;vacuole;vesicle	Folate biosynthesis	ACEVEDO_LIVER_CANCER_UP;ALONSO_METASTASIS_UP;BENPORATH_MYC_MAX_TARGETS;BOYAULT_LIVER_CANCER_SUBCLASS_G6_UP;BOYLAN_MULTIPLE_MYELOMA_C_D_DN;BROWNE_HCMV_INFECTION_48HR_UP;BYSTRYKH_HEMATOPOIESIS_STEM_CELL_QTL_CIS;CAVARD_LIVER_CANCER_MALIGNANT_VS_BENIGN;CHANG_CORE_SERUM_RESPONSE_UP;chr8q12;CORDENONSI_YAP_CONSERVED_SIGNATURE;CROONQUIST_IL6_DEPRIVATION_DN;DANG_BOUND_BY_MYC;DANG_MYC_TARGETS_UP;DANG_REGULATED_BY_MYC_UP;DIAZ_CHRONIC_MEYLOGENOUS_LEUKEMIA_UP;DUTERTRE_ESTRADIOL_RESPONSE_24HR_UP;EXOPEPTIDASE_ACTIVITY;FLECHNER_BIOPSY_KIDNEY_TRANSPLANT_REJECTED_VS_OK_DN;FULCHER_INFLAMMATORY_RESPONSE_LECTIN_VS_LPS_UP;GOLDRATH_ANTIGEN_RESPONSE;GOLDRATH_EFF_VS_MEMORY_CD8_TCELL_UP;GOLDRATH_NAIVE_VS_MEMORY_CD8_TCELL_DN;GRAHAM_CML_DIVIDING_VS_NORMAL_QUIESCENT_UP;GRAHAM_NORMAL_QUIESCENT_VS_NORMAL_DIVIDING_DN;GSE10325_BCELL_VS_LUPUS_BCELL_DN;GSE12366_PLASMA_CELL_VS_NAIVE_BCELL_UP;GSE14000_4H_VS_16H_LPS_DC_DN;GSE14000_4H_VS_16H_LPS_DC_TRANSLATED_RNA_DN;GSE14000_UNSTIM_VS_16H_LPS_DC_TRANSLATED_RNA_DN;GSE1460_DP_THYMOCYTE_VS_NAIVE_CD4_TCELL_ADULT_BLOOD_UP;GSE1460_DP_THYMOCYTE_VS_NAIVE_CD4_TCELL_CORD_BLOOD_UP;GSE1460_DP_THYMOCYTE_VS_THYMIC_STROMAL_CELL_DN;GSE14769_20MIN_VS_360MIN_LPS_BMDM_UP;GSE15324_ELF4_KO_VS_WT_ACTIVATED_CD8_TCELL_DN;GSE15930_NAIVE_VS_72H_IN_VITRO_STIM_IL12_CD8_TCELL_DN;GSE15930_STIM_VS_STIM_AND_IL-12_48H_CD8_T_CELL_DN;GSE16522_MEMORY_VS_NAIVE_CD8_TCELL_UP;GSE17721_0.5H_VS_24H_PAM3CSK4_BMDM_DN;GSE17721_0.5H_VS_8H_PAM3CSK4_BMDM_DN;GSE17721_12H_VS_24H_POLYIC_BMDM_DN;GSE17721_LPS_VS_CPG_24H_BMDM_UP;GSE17721_LPS_VS_PAM3CSK4_8H_BMDM_DN;GSE17721_PAM3CSK4_VS_CPG_12H_BMDM_UP;GSE17721_PAM3CSK4_VS_CPG_16H_BMDM_UP;GSE17721_PAM3CSK4_VS_GADIQUIMOD_8H_BMDM_UP;GSE17721_POLYIC_VS_CPG_24H_BMDM_UP;GSE17721_POLYIC_VS_GARDIQUIMOD_8H_BMDM_DN;GSE17721_POLYIC_VS_PAM3CSK4_12H_BMDM_DN;GSE17721_POLYIC_VS_PAM3CSK4_8H_BMDM_DN;GSE17974_0H_VS_12H_IN_VITRO_ACT_CD4_TCELL_DN;GSE22886_NAIVE_BCELL_VS_BLOOD_PLASMA_CELL_DN;GSE22886_NAIVE_CD4_TCELL_VS_48H_ACT_TH1_DN;GSE24142_EARLY_THYMIC_PROGENITOR_VS_DN3_THYMOCYTE_FETAL_UP;GSE24142_EARLY_THYMIC_PROGENITOR_VS_DN3_THYMOCYTE_UP;GSE24634_IL4_VS_CTRL_TREATED_NAIVE_CD4_TCELL_DAY7_UP;GSE24634_TEFF_VS_TCONV_DAY10_IN_CULTURE_UP;GSE24634_TEFF_VS_TCONV_DAY5_IN_CULTURE_UP;GSE24634_TEFF_VS_TCONV_DAY7_IN_CULTURE_UP;GSE24634_TREG_VS_TCONV_POST_DAY3_IL4_CONVERSION_UP;GSE27786_BCELL_VS_MONO_MAC_DN;GSE29614_CTRL_VS_DAY7_TIV_FLU_VACCINE_PBMC_DN;GSE29614_DAY3_VS_DAY7_TIV_FLU_VACCINE_PBMC_DN;GSE29617_CTRL_VS_DAY7_TIV_FLU_VACCINE_PBMC_2008_DN;GSE29617_CTRL_VS_TIV_FLU_VACCINE_PBMC_2008_DN;GSE29617_DAY3_VS_DAY7_TIV_FLU_VACCINE_PBMC_2008_DN;GSE29618_PDC_VS_MDC_DAY7_FLU_VACCINE_UP;GSE29618_PRE_VS_DAY7_POST_LAIV_FLU_VACCINE_MDC_UP;GSE30962_PRIMARY_VS_SECONDARY_ACUTE_LCMV_INF_CD8_TCELL_DN;GSE30962_PRIMARY_VS_SECONDARY_CHRONIC_LCMV_INF_CD8_TCELL_DN;GSE339_CD4POS_VS_CD8POS_DC_IN_CULTURE_UP;GSE339_CD4POS_VS_CD8POS_DC_UP;GSE339_CD8POS_VS_CD4CD8DN_DC_DN;GSE339_CD8POS_VS_CD4CD8DN_DC_IN_CULTURE_DN;GSE360_CTRL_VS_T_GONDII_DC_DN;GSE36476_CTRL_VS_TSST_ACT_72H_MEMORY_CD4_TCELL_YOUNG_DN;GSE3982_BASOPHIL_VS_TH1_DN;GSE3982_BASOPHIL_VS_TH2_DN;GSE3982_CENT_MEMORY_CD4_TCELL_VS_TH1_DN;GSE3982_CENT_MEMORY_CD4_TCELL_VS_TH2_DN;GSE3982_EFF_MEMORY_CD4_TCELL_VS_TH1_DN;GSE3982_EFF_MEMORY_CD4_TCELL_VS_TH2_DN;GSE3982_MAST_CELL_VS_BASOPHIL_UP;GSE3982_MAST_CELL_VS_TH1_DN;GSE3982_MEMORY_CD4_TCELL_VS_TH1_DN;GSE3982_MEMORY_CD4_TCELL_VS_TH2_DN;GSE6269_E_COLI_VS_STREP_PNEUMO_INF_PBMC_DN;GSE7460_CD8_TCELL_VS_CD4_TCELL_ACT_UP;GSE7460_CTRL_VS_TGFB_TREATED_ACT_CD8_TCELL_UP;GSE7460_CTRL_VS_TGFB_TREATED_ACT_TCONV_UP;GSE7460_CTRL_VS_TGFB_TREATED_ACT_TREG_UP;GSE7460_FOXP3_MUT_VS_WT_ACT_TCONV_UP;GSE7460_TREG_VS_TCONV_ACT_UP;GSE7460_TREG_VS_TCONV_ACT_WITH_TGFB_UP;GSE7460_WT_VS_FOXP3_HET_ACT_WITH_TGFB_TCONV_DN;HAMAI_APOPTOSIS_VIA_TRAIL_UP;HOSHIDA_LIVER_CANCER_SUBCLASS_S3;IWANAGA_E2F1_TARGETS_INDUCED_BY_SERUM;KAECH_DAY8_EFF_VS_DAY15_EFF_CD8_TCELL_UP;KAECH_NAIVE_VS_DAY15_EFF_CD8_TCELL_DN;KAECH_NAIVE_VS_DAY8_EFF_CD8_TCELL_DN;KAECH_NAIVE_VS_MEMORY_CD8_TCELL_DN;KEGG_FOLATE_BIOSYNTHESIS;KYNG_WERNER_SYNDROM_AND_NORMAL_AGING_UP;LEE_EARLY_T_LYMPHOCYTE_UP;LEE_LIVER_CANCER_E2F1_UP;LEIN_CHOROID_PLEXUS_MARKERS;LINDGREN_BLADDER_CANCER_CLUSTER_3_UP;LTE2_UP.V1_UP;MODULE_105;MODULE_118;MODULE_16;MODULE_18;MODULE_210;MODULE_212;MODULE_3;MODULE_52;MODULE_53;MODULE_54;MODULE_8;MONNIER_POSTRADIATION_TUMOR_ESCAPE_DN;NIKOLSKY_BREAST_CANCER_8Q12_Q22_AMPLICON;OUELLET_CULTURED_OVARIAN_CANCER_INVASIVE_VS_LMP_UP;PEPTIDASE_ACTIVITY;PILON_KLF1_TARGETS_DN;PUJANA_BRCA1_PCC_NETWORK;RHEIN_ALL_GLUCOCORTICOID_THERAPY_DN;RHODES_UNDIFFERENTIATED_CANCER;RIZKI_TUMOR_INVASIVENESS_3D_DN;ROSTY_CERVICAL_CANCER_PROLIFERATION_CLUSTER;RUTELLA_RESPONSE_TO_CSF2RB_AND_IL4_UP;RUTELLA_RESPONSE_TO_HGF_UP;RUTELLA_RESPONSE_TO_HGF_VS_CSF2RB_AND_IL4_UP;SANSOM_APC_TARGETS;SANSOM_APC_TARGETS_UP;SHEDDEN_LUNG_CANCER_POOR_SURVIVAL_A6;SMID_BREAST_CANCER_BASAL_UP;SWEET_LUNG_CANCER_KRAS_DN;TARTE_PLASMA_CELL_VS_PLASMABLAST_DN;TAVOR_CEBPA_TARGETS_UP;TIEN_INTESTINE_PROBIOTICS_24HR_UP;TIEN_INTESTINE_PROBIOTICS_2HR_DN;TORCHIA_TARGETS_OF_EWSR1_FLI1_FUSION_DN;VANTVEER_BREAST_CANCER_METASTASIS_DN;VECCHI_GASTRIC_CANCER_EARLY_UP;WEST_ADRENOCORTICAL_TUMOR_UP;WESTON_VEGFA_TARGETS;WESTON_VEGFA_TARGETS_3HR;WHITEFORD_PEDIATRIC_CANCER_MARKERS;XU_GH1_AUTOCRINE_TARGETS_UP;YAGI_AML_FAB_MARKERS;YAO_TEMPORAL_RESPONSE_TO_PROGESTERONE_CLUSTER_12		GO:0006082;GO:0006508;GO:0006520;GO:0006541;GO:0006807;GO:0008152;GO:0009064;GO:0009308;GO:0009719;GO:0009725;GO:0009987;GO:0010033;GO:0010035;GO:0010038;GO:0010043;GO:0019538;GO:0019752;GO:0032868;GO:0034641;GO:0042180;GO:0042221;GO:0042493;GO:0043170;GO:0043434;GO:0043436;GO:0044106;GO:0044237;GO:0044238;GO:0044281;GO:0045471;GO:0050896	GO:0003824;GO:0008233;GO:0008238;GO:0008242;GO:0016787;GO:0034722;GO:0070011	GO:0000323;GO:0005615;GO:0005634;GO:0005764;GO:0005773;GO:0005829;GO:0016023;GO:0031410;GO:0031982;GO:0031988;GO:0042470;GO:0043226;GO:0043227;GO:0043229;GO:0043230;GO:0043231;GO:0044421;GO:0044424;GO:0044444;GO:0044464;GO:0048770;GO:0065010;GO:0070062	GO:0006082;GO:0006508;GO:0006520;GO:0006807;GO:0008152;GO:0009308;GO:0009719;GO:0009987;GO:0019538;GO:0034641;GO:0042180;GO:0042221;GO:0042493;GO:0043170;GO:0044237;GO:0044238;GO:0044281;GO:0050896	GO:0005615;GO:0005634;GO:0005764;GO:0005773;GO:0005829;GO:0016023;GO:0031982;GO:0043226;GO:0043229;GO:0043230;GO:0043231;GO:0044464	ko00790		+	Borcs7_Vector	10	10	10	31.9	31.9	31.9	35.469	0	142.22	11197000000	18	228	3.28252	0.0119497	-0.705216	-4.47691	25.7314	25.8812	25.7617	25.672	26.4539	26.5514	26.6538	26.7171	25.2322	25.314	25.4587	25.3769	25.726	26.0084	25.9679	25.9914
+	6.36828	-0.7045	P97821;D3Z220	P97821	Dipeptidyl peptidase 1;Dipeptidyl peptidase 1 exclusion domain chain;Dipeptidyl peptidase 1 heavy chain;Dipeptidyl peptidase 1 light chain	Ctsc	3078	activation of caspase activity;adaptive immune response;adaptive immune response based on somatic recombination of immune receptors built from immunoglobulin superfamily domains;aging;apoptosis;biological regulation;cell death;cell killing;cellular process;death;developmental process;immune effector process;immune response;immune system process;induction of apoptosis;induction of programmed cell death;leukocyte mediated cytotoxicity;leukocyte mediated immunity;lymphocyte mediated immunity;macromolecule metabolic process;metabolic process;positive regulation of apoptosis;positive regulation of biological process;positive regulation of caspase activity;positive regulation of catalytic activity;positive regulation of cell death;positive regulation of cellular process;positive regulation of hydrolase activity;positive regulation of molecular function;positive regulation of peptidase activity;positive regulation of programmed cell death;primary metabolic process;programmed cell death;protein metabolic process;proteolysis;proteolysis involved in cellular protein catabolic process;regulation of apoptosis;regulation of biological process;regulation of catalytic activity;regulation of cell death;regulation of cellular process;regulation of cysteine-type endopeptidase activity;regulation of cysteine-type endopeptidase activity involved in apoptotic process;regulation of endopeptidase activity;regulation of hydrolase activity;regulation of metabolic process;regulation of molecular function;regulation of peptidase activity;regulation of programmed cell death;response to chemical stimulus;response to organic substance;response to stimulus;T cell mediated cytotoxicity;T cell mediated immunity	anion binding;apoptotic protease activator activity;binding;caspase activator activity;caspase regulator activity;catalytic activity;chloride ion binding;cysteine-type endopeptidase activity;cysteine-type peptidase activity;endopeptidase activity;enzyme activator activity;enzyme regulator activity;hydrolase activity;ion binding;peptidase activator activity;peptidase activity;peptidase activity, acting on L-amino acid peptides;peptidase regulator activity;serine hydrolase activity;serine-type endopeptidase activity;serine-type peptidase activity	cell part;cytoplasmic part;endoplasmic reticulum;extracellular membrane-bounded organelle;extracellular organelle;extracellular region part;extracellular space;extracellular vesicular exosome;Golgi apparatus;intracellular membrane-bounded organelle;intracellular organelle;intracellular part;lysosome;lytic vacuole;membrane;membrane-bounded organelle;membrane-bounded vesicle;organelle;vacuole;vesicle	aging;biological regulation;cell death;cell killing;cellular process;death;developmental process;immune system process;macromolecule metabolic process;metabolic process;primary metabolic process;protein metabolic process;proteolysis;proteolysis involved in cellular protein catabolic process;response to chemical stimulus;response to stimulus	cell part;endoplasmic reticulum;extracellular organelle;extracellular space;Golgi apparatus;intracellular membrane-bounded organelle;intracellular organelle;lysosome;membrane;organelle;vacuole;vesicle	Lysosome	BAUS_TFF2_TARGETS_DN;BENPORATH_ES_1;BENPORATH_MYC_MAX_TARGETS;BRUNO_HEMATOPOIESIS;BUYTAERT_PHOTODYNAMIC_THERAPY_STRESS_DN;BYSTRYKH_HEMATOPOIESIS_STEM_CELL_AND_BRAIN_QTL_CIS;BYSTRYKH_HEMATOPOIESIS_STEM_CELL_QTL_CIS;CHARAFE_BREAST_CANCER_LUMINAL_VS_BASAL_DN;CHARAFE_BREAST_CANCER_LUMINAL_VS_MESENCHYMAL_DN;CHEMNITZ_RESPONSE_TO_PROSTAGLANDIN_E2_DN;chr11q14;CHUNG_BLISTER_CYTOTOXICITY_UP;CHYLA_CBFA2T3_TARGETS_UP;CTTTGA_V$LEF1_Q2;CYTOPLASM;CYTOPLASMIC_PART;DANG_BOUND_BY_MYC;DANG_MYC_TARGETS_UP;DAVICIONI_TARGETS_OF_PAX_FOXO1_FUSIONS_UP;DELYS_THYROID_CANCER_UP;DODD_NASOPHARYNGEAL_CARCINOMA_DN;DOUGLAS_BMI1_TARGETS_UP;DURAND_STROMA_MAX_DN;EIF4E_DN;ESC_J1_UP_LATE.V1_UP;FORTSCHEGGER_PHF8_TARGETS_UP;FOSTER_TOLERANT_MACROPHAGE_DN;FULCHER_INFLAMMATORY_RESPONSE_LECTIN_VS_LPS_DN;GGATTA_V$PITX2_Q2;GRUETZMANN_PANCREATIC_CANCER_UP;GSE10239_MEMORY_VS_KLRG1INT_EFF_CD8_TCELL_DN;GSE10325_BCELL_VS_LUPUS_BCELL_DN;GSE10856_CTRL_VS_TNFRSF6B_IN_MACROPHAGE_UP;GSE11057_EFF_MEM_VS_CENT_MEM_CD4_TCELL_UP;GSE11057_NAIVE_VS_CENT_MEMORY_CD4_TCELL_DN;GSE11057_NAIVE_VS_EFF_MEMORY_CD4_TCELL_DN;GSE11864_CSF1_PAM3CYS_VS_CSF1_IFNG_PAM3CYS_IN_MAC_DN;GSE11864_UNTREATED_VS_CSF1_PAM3CYS_IN_MAC_UP;GSE13411_NAIVE_VS_IGM_MEMORY_BCELL_DN;GSE13485_DAY1_VS_DAY3_YF17D_VACCINE_PBMC_DN;GSE14769_UNSTIM_VS_360MIN_LPS_BMDM_DN;GSE15659_CD45RA_NEG_CD4_TCELL_VS_NONSUPPRESSIVE_TCELL_UP;GSE15659_NAIVE_CD4_TCELL_VS_RESTING_TREG_UP;GSE15750_WT_VS_TRAF6KO_DAY10_EFF_CD8_TCELL_DN;GSE15930_STIM_VS_STIM_AND_IFNAB_24H_CD8_T_CELL_DN;GSE15930_STIM_VS_STIM_AND_IFNAB_72H_CD8_T_CELL_DN;GSE15930_STIM_VS_STIM_AND_IL-12_24H_CD8_T_CELL_UP;GSE15930_STIM_VS_STIM_AND_IL-12_72H_CD8_T_CELL_UP;GSE15930_STIM_VS_STIM_AND_TRICHOSTATINA_24H_CD8_T_CELL_DN;GSE17721_0.5H_VS_8H_POLYIC_BMDM_DN;GSE17721_12H_VS_24H_POLYIC_BMDM_UP;GSE17721_CTRL_VS_GARDIQUIMOD_0.5H_BMDM_UP;GSE17721_LPS_VS_CPG_8H_BMDM_UP;GSE17721_LPS_VS_GARDIQUIMOD_1H_BMDM_DN;GSE17721_LPS_VS_GARDIQUIMOD_8H_BMDM_UP;GSE17721_POLYIC_VS_CPG_6H_BMDM_UP;GSE17721_POLYIC_VS_GARDIQUIMOD_6H_BMDM_UP;GSE17721_POLYIC_VS_PAM3CSK4_12H_BMDM_UP;GSE17974_IL4_AND_ANTI_IL12_VS_UNTREATED_2H_ACT_CD4_TCELL_UP;GSE17974_IL4_AND_ANTI_IL12_VS_UNTREATED_48H_ACT_CD4_TCELL_UP;GSE18791_CTRL_VS_NEWCASTLE_VIRUS_DC_16H_UP;GSE22886_DC_VS_MONOCYTE_UP;GSE22886_IGM_MEMORY_BCELL_VS_BLOOD_PLASMA_CELL_DN;GSE22886_NAIVE_BCELL_VS_BLOOD_PLASMA_CELL_DN;GSE22886_NAIVE_BCELL_VS_NEUTROPHIL_DN;GSE22886_NAIVE_CD4_TCELL_VS_DC_DN;GSE22886_NAIVE_VS_IGM_MEMORY_BCELL_DN;GSE24634_TREG_VS_TCONV_POST_DAY10_IL4_CONVERSION_DN;GSE24634_TREG_VS_TCONV_POST_DAY3_IL4_CONVERSION_DN;GSE24634_TREG_VS_TCONV_POST_DAY7_IL4_CONVERSION_DN;GSE25087_FETAL_VS_ADULT_TCONV_UP;GSE25087_TREG_VS_TCONV_FETUS_DN;GSE26495_NAIVE_VS_PD1HIGH_CD8_TCELL_DN;GSE26495_NAIVE_VS_PD1LOW_CD8_TCELL_DN;GSE2706_2H_VS_8H_R848_STIM_DC_UP;GSE29617_DAY3_VS_DAY7_TIV_FLU_VACCINE_PBMC_2008_UP;GSE29618_BCELL_VS_PDC_DAY7_FLU_VACCINE_DN;GSE29618_BCELL_VS_PDC_DN;GSE29618_LAIV_VS_TIV_FLU_VACCINE_DAY7_MDC_UP;GSE29618_PDC_VS_MDC_UP;GSE31082_DP_VS_CD4_SP_THYMOCYTE_DN;GSE32423_MEMORY_VS_NAIVE_CD8_TCELL_DN;GSE3337_CTRL_VS_4H_IFNG_IN_CD8POS_DC_DN;GSE360_DC_VS_MAC_B_MALAYI_HIGH_DOSE_UP;GSE360_DC_VS_MAC_L_DONOVANI_UP;GSE360_DC_VS_MAC_M_TUBERCULOSIS_UP;GSE360_DC_VS_MAC_T_GONDII_UP;GSE36476_YOUNG_VS_OLD_DONOR_MEMORY_CD4_TCELL_72H_TSST_ACT_UP;GSE3982_BASOPHIL_VS_EFF_MEMORY_CD4_TCELL_DN;GSE3982_BASOPHIL_VS_NKCELL_DN;GSE3982_CENT_MEMORY_CD4_TCELL_VS_NKCELL_DN;GSE3982_CTRL_VS_LPS_48H_DC_UP;GSE3982_DC_VS_CENT_MEMORY_CD4_TCELL_UP;GSE3982_DC_VS_EFF_MEMORY_CD4_TCELL_UP;GSE3982_EOSINOPHIL_VS_DC_DN;GSE3982_MAC_VS_CENT_MEMORY_CD4_TCELL_UP;GSE39820_CTRL_VS_TGFBETA1_IL6_CD4_TCELL_DN;GSE7460_CTRL_VS_TGFB_TREATED_ACT_FOXP3_HET_TCONV_DN;GSE7460_CTRL_VS_TGFB_TREATED_ACT_FOXP3_MUT_TCONV_DN;GSE7852_LN_VS_THYMUS_TCONV_DN;GSE7852_LN_VS_THYMUS_TREG_DN;GSE7852_THYMUS_VS_FAT_TCONV_UP;HEIDENBLAD_AMPLICON_12P11_12_UP;HELLER_HDAC_TARGETS_DN;HOLLMANN_APOPTOSIS_VIA_CD40_DN;HOSHIDA_LIVER_CANCER_SUBCLASS_S1;ICHIBA_GRAFT_VERSUS_HOST_DISEASE_35D_UP;IMMUNE_RESPONSE;IMMUNE_SYSTEM_PROCESS;IVANOVA_HEMATOPOIESIS_LATE_PROGENITOR;JAIN_NFKB_SIGNALING;JOHNSTONE_PARVB_TARGETS_3_DN;KATSANOU_ELAVL1_TARGETS_UP;KEGG_LYSOSOME;KENNY_CTNNB1_TARGETS_UP;KINSEY_TARGETS_OF_EWSR1_FLII_FUSION_UP;KOYAMA_SEMA3B_TARGETS_UP;KUMAR_TARGETS_OF_MLL_AF9_FUSION;LABBE_WNT3A_TARGETS_UP;LANDIS_ERBB2_BREAST_TUMORS_324_UP;LEIN_CHOROID_PLEXUS_MARKERS;LENAOUR_DENDRITIC_CELL_MATURATION_UP;LIAN_NEUTROPHIL_GRANULE_CONSTITUENTS;LIAO_HAVE_SOX4_BINDING_SITES;LIAO_METASTASIS;LIM_MAMMARY_LUMINAL_PROGENITOR_UP;LOPEZ_MBD_TARGETS;LY_AGING_OLD_DN;LYSOSOME;LYTIC_VACUOLE;MARSON_BOUND_BY_FOXP3_STIMULATED;MARTENS_TRETINOIN_RESPONSE_DN;MARTORIATI_MDM4_TARGETS_FETAL_LIVER_DN;MARTORIATI_MDM4_TARGETS_NEUROEPITHELIUM_DN;MCLACHLAN_DENTAL_CARIES_DN;MCLACHLAN_DENTAL_CARIES_UP;MODULE_107;MODULE_114;MODULE_118;MODULE_13;MODULE_15;MODULE_151;MODULE_16;MODULE_17;MODULE_172;MODULE_18;MODULE_209;MODULE_212;MODULE_3;MODULE_321;MODULE_38;MODULE_44;MODULE_45;MODULE_46;MODULE_5;MODULE_52;MODULE_53;MODULE_6;MODULE_75;MODULE_8;MODULE_84;MODULE_88;MORI_SMALL_PRE_BII_LYMPHOCYTE_DN;NAKAYAMA_SOFT_TISSUE_TUMORS_PCA1_UP;NUYTTEN_EZH2_TARGETS_UP;NUYTTEN_NIPP1_TARGETS_UP;ONDER_CDH1_TARGETS_2_DN;ONKEN_UVEAL_MELANOMA_UP;OSMAN_BLADDER_CANCER_UP;PENG_GLUTAMINE_DEPRIVATION_DN;PENG_LEUCINE_DEPRIVATION_DN;PENG_RAPAMYCIN_RESPONSE_DN;PETROVA_ENDOTHELIUM_LYMPHATIC_VS_BLOOD_DN;PICCALUGA_ANGIOIMMUNOBLASTIC_LYMPHOMA_UP;PILON_KLF1_TARGETS_DN;POOLA_INVASIVE_BREAST_CANCER_UP;PRAMOONJAGO_SOX4_TARGETS_DN;PROVENZANI_METASTASIS_UP;RAY_TUMORIGENESIS_BY_ERBB2_CDC25A_UP;RB_DN.V1_DN;RB_P130_DN.V1_DN;REACTOME_ADAPTIVE_IMMUNE_SYSTEM;REACTOME_IMMUNE_SYSTEM;REACTOME_MHC_CLASS_II_ANTIGEN_PRESENTATION;RODRIGUES_THYROID_CARCINOMA_POORLY_DIFFERENTIATED_UP;RUIZ_TNC_TARGETS_UP;SCHRAETS_MLL_TARGETS_UP;SCHUHMACHER_MYC_TARGETS_UP;SENGUPTA_NASOPHARYNGEAL_CARCINOMA_UP;SERVITJA_ISLET_HNF1A_TARGETS_UP;SERVITJA_LIVER_HNF1A_TARGETS_DN;SESTO_RESPONSE_TO_UV_C7;SIRNA_EIF4GI_UP;SMID_BREAST_CANCER_LUMINAL_B_DN;SMID_BREAST_CANCER_NORMAL_LIKE_UP;STEIN_ESRRA_TARGETS;STEIN_ESRRA_TARGETS_UP;SWEET_LUNG_CANCER_KRAS_UP;TGACATY_UNKNOWN;THUM_SYSTOLIC_HEART_FAILURE_UP;TORCHIA_TARGETS_OF_EWSR1_FLI1_FUSION_DN;V$HLF_01;VACUOLE;VANTVEER_BREAST_CANCER_ESR1_DN;VERHAAK_GLIOBLASTOMA_NEURAL;WALLACE_PROSTATE_CANCER_RACE_UP;WANG_CISPLATIN_RESPONSE_AND_XPC_UP;WANG_SMARCE1_TARGETS_DN;WIELAND_UP_BY_HBV_INFECTION;WONG_EMBRYONIC_STEM_CELL_CORE;WOOD_EBV_EBNA1_TARGETS_UP;WUNDER_INFLAMMATORY_RESPONSE_AND_CHOLESTEROL_UP;YANG_BCL3_TARGETS_UP;YAO_TEMPORAL_RESPONSE_TO_PROGESTERONE_CLUSTER_9;YOSHIMURA_MAPK8_TARGETS_UP		GO:0001906;GO:0001909;GO:0001913;GO:0002250;GO:0002252;GO:0002376;GO:0002443;GO:0002449;GO:0002456;GO:0002460;GO:0006508;GO:0006915;GO:0006917;GO:0006919;GO:0006955;GO:0007568;GO:0008152;GO:0008219;GO:0009987;GO:0010033;GO:0010941;GO:0010942;GO:0010952;GO:0012501;GO:0012502;GO:0016265;GO:0019222;GO:0019538;GO:0032502;GO:0042221;GO:0042981;GO:0043065;GO:0043067;GO:0043068;GO:0043085;GO:0043170;GO:0043280;GO:0043281;GO:0044093;GO:0044238;GO:0048518;GO:0048522;GO:0050789;GO:0050790;GO:0050794;GO:0050896;GO:0051336;GO:0051345;GO:0051603;GO:0052547;GO:0052548;GO:0065007;GO:0065009;GO:2000116	GO:0003824;GO:0004175;GO:0004197;GO:0004252;GO:0005488;GO:0008047;GO:0008233;GO:0008234;GO:0008236;GO:0008656;GO:0016504;GO:0016505;GO:0016787;GO:0017171;GO:0030234;GO:0031404;GO:0043028;GO:0043167;GO:0043168;GO:0061134;GO:0070011	GO:0000323;GO:0005615;GO:0005764;GO:0005773;GO:0005783;GO:0005794;GO:0016020;GO:0031982;GO:0031988;GO:0043226;GO:0043227;GO:0043229;GO:0043230;GO:0043231;GO:0044421;GO:0044424;GO:0044444;GO:0044464;GO:0065010;GO:0070062	GO:0001906;GO:0002376;GO:0006508;GO:0007568;GO:0008152;GO:0008219;GO:0009987;GO:0016265;GO:0019538;GO:0032502;GO:0042221;GO:0043170;GO:0044238;GO:0050896;GO:0051603;GO:0065007	GO:0005615;GO:0005764;GO:0005773;GO:0005783;GO:0005794;GO:0016020;GO:0031982;GO:0043226;GO:0043229;GO:0043230;GO:0043231;GO:0044464	ko04142		+	Borcs7_Vector	9	9	9	18.4	18.4	18.4	52.376	0	154.57	8916800000	20	291	6.36828	7.31e-05	-0.7045	-8.82647	26.6425	26.3849	26.202	26.446	27.2726	27.294	27.0687	27.3401	26.4883	26.4068	26.3525	26.5941	27.2289	26.9012	27.1705	26.8772
+	4.59436	-0.690392	O89098	O89098	Cystatin-F	Cst7	2276		cysteine-type endopeptidase inhibitor activity;endopeptidase inhibitor activity;endopeptidase regulator activity;enzyme inhibitor activity;enzyme regulator activity;peptidase inhibitor activity;peptidase regulator activity	extracellular region		extracellular region		AMUNDSON_POOR_SURVIVAL_AFTER_GAMMA_RADIATION_8G;chr20p11;CHYLA_CBFA2T3_TARGETS_UP;DCA_UP.V1_DN;DEURIG_T_CELL_PROLYMPHOCYTIC_LEUKEMIA_DN;DIAZ_CHRONIC_MEYLOGENOUS_LEUKEMIA_DN;DUNNE_TARGETS_OF_AML1_MTG8_FUSION_UP;ENZYME_INHIBITOR_ACTIVITY;ENZYME_REGULATOR_ACTIVITY;FOSTER_TOLERANT_MACROPHAGE_UP;FULCHER_INFLAMMATORY_RESPONSE_LECTIN_VS_LPS_UP;GAVIN_FOXP3_TARGETS_CLUSTER_P6;GAZDA_DIAMOND_BLACKFAN_ANEMIA_ERYTHROID_DN;GNF2_CD7;GNF2_IL2RB;GNF2_PTPN4;GOLDRATH_EFF_VS_MEMORY_CD8_TCELL_DN;GOLDRATH_NAIVE_VS_MEMORY_CD8_TCELL_DN;GRAHAM_CML_DIVIDING_VS_NORMAL_QUIESCENT_UP;GSE11924_TH2_VS_TH17_CD4_TCELL_UP;GSE13229_IMM_VS_MATURE_NKCELL_DN;GSE1432_CTRL_VS_IFNG_24H_MICROGLIA_DN;GSE14769_UNSTIM_VS_20MIN_LPS_BMDM_UP;GSE17580_UNINFECTED_VS_S_MANSONI_INF_TEFF_DN;GSE17721_0.5H_VS_4H_GARDIQUIMOD_BMDM_DN;GSE17721_0.5H_VS_4H_POLYIC_BMDM_DN;GSE17721_CTRL_VS_CPG_12H_BMDM_DN;GSE17721_CTRL_VS_CPG_2H_BMDM_DN;GSE17721_CTRL_VS_CPG_4H_BMDM_DN;GSE17721_CTRL_VS_GARDIQUIMOD_24H_BMDM_DN;GSE17721_CTRL_VS_POLYIC_2H_BMDM_DN;GSE17721_LPS_VS_CPG_2H_BMDM_UP;GSE17721_LPS_VS_PAM3CSK4_2H_BMDM_UP;GSE17721_POLYIC_VS_CPG_2H_BMDM_DN;GSE17721_POLYIC_VS_PAM3CSK4_0.5H_BMDM_DN;GSE20366_TREG_VS_NAIVE_CD4_TCELL_HOMEOSTATIC_CONVERSION_DN;GSE22886_CD8_TCELL_VS_BCELL_NAIVE_UP;GSE22886_IGA_VS_IGM_MEMORY_BCELL_UP;GSE24026_PD1_LIGATION_VS_CTRL_IN_ACT_TCELL_LINE_UP;GSE24142_DN2_VS_DN3_THYMOCYTE_FETAL_UP;GSE24142_DN2_VS_DN3_THYMOCYTE_UP;GSE24142_EARLY_THYMIC_PROGENITOR_VS_DN3_THYMOCYTE_FETAL_UP;GSE25087_TREG_VS_TCONV_ADULT_UP;GSE26495_NAIVE_VS_PD1HIGH_CD8_TCELL_DN;GSE26495_NAIVE_VS_PD1LOW_CD8_TCELL_DN;GSE26669_CTRL_VS_COSTIM_BLOCK_MLR_CD4_TCELL_UP;GSE27786_CD4_VS_CD8_TCELL_DN;GSE27786_CD8_TCELL_VS_MONO_MAC_UP;GSE27786_LIN_NEG_VS_CD8_TCELL_DN;GSE29618_BCELL_VS_MDC_DAY7_FLU_VACCINE_DN;GSE29618_MONOCYTE_VS_MDC_DAY7_FLU_VACCINE_DN;GSE29618_MONOCYTE_VS_MDC_DN;GSE29618_PDC_VS_MDC_DAY7_FLU_VACCINE_DN;GSE32423_IL7_VS_IL7_IL4_NAIVE_CD8_TCELL_DN;GSE360_CTRL_VS_B_MALAYI_HIGH_DOSE_MAC_DN;GSE360_CTRL_VS_L_DONOVANI_DC_DN;GSE360_DC_VS_MAC_B_MALAYI_HIGH_DOSE_UP;GSE360_DC_VS_MAC_L_DONOVANI_UP;GSE360_DC_VS_MAC_M_TUBERCULOSIS_UP;GSE360_HIGH_DOSE_B_MALAYI_VS_M_TUBERCULOSIS_DC_DN;GSE360_L_DONOVANI_VS_B_MALAYI_HIGH_DOSE_DC_UP;GSE360_L_DONOVANI_VS_B_MALAYI_LOW_DOSE_DC_UP;GSE360_L_MAJOR_VS_B_MALAYI_HIGH_DOSE_DC_UP;GSE37416_0H_VS_24H_F_TULARENSIS_LVS_NEUTROPHIL_UP;GSE37416_0H_VS_48H_F_TULARENSIS_LVS_NEUTROPHIL_UP;GSE3982_BASOPHIL_VS_NKCELL_DN;GSE3982_BCELL_VS_BASOPHIL_DN;GSE3982_BCELL_VS_EFF_MEMORY_CD4_TCELL_DN;GSE3982_BCELL_VS_TH1_DN;GSE3982_BCELL_VS_TH2_DN;GSE3982_DC_VS_NKCELL_DN;GSE3982_MAST_CELL_VS_BCELL_UP;GSE3982_NEUTROPHIL_VS_BCELL_UP;GSE39820_CTRL_VS_IL1B_IL6_IL23A_CD4_TCELL_DN;GSE39820_TGFBETA1_VS_TGFBETA3_IN_IL6_IL23A_TREATED_CD4_TCELL_DN;GSE5960_TH1_VS_ANERGIC_TH1_DN;GSE7400_CTRL_VS_CSF3_IN_VIVO_TREATED_PBMC_DN;GSE7460_CD8_TCELL_VS_CD4_TCELL_ACT_UP;GSE7460_CTRL_VS_TGFB_TREATED_ACT_FOXP3_HET_TCONV_UP;GSE7460_FOXP3_MUT_VS_WT_ACT_TCONV_UP;GSE7460_WT_VS_FOXP3_HET_ACT_TCONV_DN;GSE7852_LN_VS_THYMUS_TCONV_UP;GSE7852_LN_VS_THYMUS_TREG_UP;GSE7852_THYMUS_VS_FAT_TCONV_DN;GSE7852_TREG_VS_TCONV_LN_UP;GSE8384_CTRL_VS_B_ABORTUS_4H_MAC_CELL_LINE_UP;GSE9650_NAIVE_VS_MEMORY_CD8_TCELL_DN;HADDAD_T_LYMPHOCYTE_AND_NK_PROGENITOR_DN;HELLER_SILENCED_BY_METHYLATION_UP;HOLLEMAN_PREDNISOLONE_RESISTANCE_ALL_UP;HOXA9_DN.V1_DN;IMMUNE_RESPONSE;IMMUNE_SYSTEM_PROCESS;IVANOVA_HEMATOPOIESIS_EARLY_PROGENITOR;JAATINEN_HEMATOPOIETIC_STEM_CELL_DN;JOHNSTONE_PARVB_TARGETS_2_DN;KAECH_NAIVE_VS_DAY8_EFF_CD8_TCELL_DN;KAECH_NAIVE_VS_MEMORY_CD8_TCELL_DN;KASLER_HDAC7_TARGETS_2_UP;LEE_AGING_CEREBELLUM_UP;LEF1_UP.V1_UP;LINDGREN_BLADDER_CANCER_CLUSTER_2B;MCCABE_BOUND_BY_HOXC6;MODULE_114;MODULE_118;MODULE_15;MODULE_151;MODULE_16;MODULE_164;MODULE_18;MODULE_23;MODULE_24;MODULE_41;MODULE_45;MODULE_46;MODULE_5;MODULE_52;MODULE_53;MODULE_55;MODULE_60;MODULE_75;MODULE_84;MODULE_88;PIEPOLI_LGI1_TARGETS_UP;PILON_KLF1_TARGETS_DN;POOLA_INVASIVE_BREAST_CANCER_UP;PROTEASE_INHIBITOR_ACTIVITY;PROVENZANI_METASTASIS_UP;QI_PLASMACYTOMA_UP;ROSS_AML_WITH_PML_RARA_FUSION;ROZANOV_MMP14_TARGETS_UP;SANSOM_APC_TARGETS_DN;TAKEDA_TARGETS_OF_NUP98_HOXA9_FUSION_10D_DN;TAKEDA_TARGETS_OF_NUP98_HOXA9_FUSION_8D_DN;TGANNYRGCA_V$TCF11MAFG_01;TGANTCA_V$AP1_C;TONKS_TARGETS_OF_RUNX1_RUNX1T1_FUSION_HSC_DN;V$NFE2_01;V$TCF11MAFG_01;VALK_AML_CLUSTER_12;VERHAAK_AML_WITH_NPM1_MUTATED_DN;WIERENGA_STAT5A_TARGETS_GROUP1;WIERENGA_STAT5A_TARGETS_UP			GO:0004857;GO:0004866;GO:0004869;GO:0030234;GO:0030414;GO:0061134;GO:0061135	GO:0005576		GO:0005576			+	Borcs7_Vector	3	3	3	28.5	28.5	28.5	16.38	0	24.71	1369700000	8	63	4.59436	0.00162001	-0.690392	-6.14397	23.3123	23.4127	23.1897	23.4144	24.2321	23.9817	24.1226	24.151	22.7427	23.4584	23.1437	23.2326	23.7723	23.7151	23.7575	23.6973
+	3.85488	-0.658388	A0A0R4J092;Q8K2I4;D6RGR1	A0A0R4J092;Q8K2I4	Beta-mannosidase	Manba	236	carbohydrate catabolic process;carbohydrate metabolic process;catabolic process;cell wall macromolecule catabolic process;cell wall macromolecule metabolic process;cell wall organization or biogenesis;cell wall polysaccharide metabolic process;cellodextrin metabolic process;cellular carbohydrate catabolic process;cellular carbohydrate metabolic process;cellular catabolic process;cellular cell wall macromolecule catabolic process;cellular cell wall macromolecule metabolic process;cellular cell wall organization or biogenesis;cellular component organization or biogenesis;cellular component organization or biogenesis at cellular level;cellular macromolecule metabolic process;cellular metabolic process;cellular polysaccharide catabolic process;cellular polysaccharide metabolic process;cellular process;glucan metabolic process;glycoprotein catabolic process;glycoprotein metabolic process;hemicellulose metabolic process;macromolecule catabolic process;macromolecule metabolic process;mannan catabolic process;mannan metabolic process;metabolic process;organic substance metabolic process;polysaccharide catabolic process;polysaccharide metabolic process;primary metabolic process	beta-mannosidase activity;catalytic activity;hydrolase activity;hydrolase activity, acting on glycosyl bonds;hydrolase activity, hydrolyzing O-glycosyl compounds;mannosidase activity	cell part;cytoplasmic part;intracellular membrane-bounded organelle;intracellular organelle;intracellular part;lysosome;lytic vacuole;membrane-bounded organelle;organelle;vacuole	carbohydrate metabolic process;catabolic process;cell wall organization or biogenesis;cellular cell wall organization or biogenesis;cellular metabolic process;cellular process;macromolecule metabolic process;metabolic process;polysaccharide metabolic process;primary metabolic process	cell part;intracellular membrane-bounded organelle;intracellular organelle;lysosome;organelle;vacuole	Lysosome;Other glycan degradation	BROWNE_HCMV_INFECTION_1HR_DN;BROWNE_HCMV_INFECTION_48HR_DN;CAGCTG_V$AP4_Q5;CHEN_METABOLIC_SYNDROM_NETWORK;chr4q22;ESC_V6.5_UP_LATE.V1_DN;FIGUEROA_AML_METHYLATION_CLUSTER_6_UP;GAUSSMANN_MLL_AF4_FUSION_TARGETS_A_UP;GGGCGGR_V$SP1_Q6;GNF2_TYK2;GSE12845_NAIVE_VS_DARKZONE_GC_TONSIL_BCELL_UP;GSE14308_TH1_VS_NATURAL_TREG_UP;GSE1460_NAIVE_CD4_TCELL_CORD_BLOOD_VS_THYMIC_STROMAL_CELL_DN;GSE16755_CTRL_VS_IFNA_TREATED_MAC_UP;GSE17580_TREG_VS_TEFF_DN;GSE17721_0.5H_VS_4H_CPG_BMDM_UP;GSE17721_0.5H_VS_8H_LPS_BMDM_UP;GSE17721_CTRL_VS_CPG_12H_BMDM_UP;GSE17721_CTRL_VS_CPG_6H_BMDM_UP;GSE17721_CTRL_VS_GARDIQUIMOD_24H_BMDM_UP;GSE17721_CTRL_VS_GARDIQUIMOD_6H_BMDM_UP;GSE17721_CTRL_VS_LPS_8H_BMDM_UP;GSE17721_CTRL_VS_PAM3CSK4_2H_BMDM_UP;GSE17721_CTRL_VS_PAM3CSK4_6H_BMDM_UP;GSE17721_CTRL_VS_PAM3CSK4_8H_BMDM_UP;GSE17721_CTRL_VS_POLYIC_4H_BMDM_UP;GSE17721_LPS_VS_POLYIC_12H_BMDM_DN;GSE17721_PAM3CSK4_VS_CPG_6H_BMDM_UP;GSE20366_CD103_POS_VS_NEG_TREG_KLRG1NEG_DN;GSE20366_TREG_VS_TCONV_UP;GSE22886_IGM_MEMORY_BCELL_VS_BM_PLASMA_CELL_UP;GSE22886_NAIVE_BCELL_VS_BM_PLASMA_CELL_UP;GSE22886_NAIVE_CD4_TCELL_VS_48H_ACT_TH1_UP;GSE22886_NAIVE_CD4_TCELL_VS_MONOCYTE_DN;GSE22886_NAIVE_CD8_TCELL_VS_MONOCYTE_DN;GSE22886_NAIVE_TCELL_VS_MONOCYTE_DN;GSE22886_TH1_VS_TH2_12H_ACT_DN;GSE24142_EARLY_THYMIC_PROGENITOR_VS_DN3_THYMOCYTE_UP;GSE24634_TEFF_VS_TCONV_DAY3_IN_CULTURE_DN;GSE24634_TREG_VS_TCONV_POST_DAY3_IL4_CONVERSION_DN;GSE24634_TREG_VS_TCONV_POST_DAY7_IL4_CONVERSION_DN;GSE27786_CD4_TCELL_VS_ERYTHTROBLAST_UP;GSE29618_MONOCYTE_VS_MDC_DAY7_FLU_VACCINE_UP;GSE30083_SP1_VS_SP4_THYMOCYTE_DN;GSE36476_YOUNG_VS_OLD_DONOR_MEMORY_CD4_TCELL_72H_TSST_ACT_DN;GSE3982_BASOPHIL_VS_NKCELL_UP;GSE3982_DC_VS_BASOPHIL_DN;GSE3982_NKCELL_VS_TH2_UP;GSE8515_CTRL_VS_IL1_4H_STIM_MAC_UP;HAHTOLA_MYCOSIS_FUNGOIDES_CD4_UP;HYDROLASE_ACTIVITY_ACTING_ON_GLYCOSYL_BONDS;HYDROLASE_ACTIVITY_HYDROLYZING_O_GLYCOSYL_COMPOUNDS;IVANOVA_HEMATOPOIESIS_EARLY_PROGENITOR;KEGG_LYSOSOME;KEGG_OTHER_GLYCAN_DEGRADATION;LEE_BMP2_TARGETS_UP;LEF1_UP.V1_DN;MARSON_BOUND_BY_FOXP3_UNSTIMULATED;PASINI_SUZ12_TARGETS_UP;PECE_MAMMARY_STEM_CELL_DN;PEREZ_TP53_TARGETS;PILON_KLF1_TARGETS_DN;SCHAEFFER_PROSTATE_DEVELOPMENT_48HR_UP;SCHLOSSER_SERUM_RESPONSE_DN;TCANNTGAY_V$SREBP1_01;WANG_RESPONSE_TO_GSK3_INHIBITOR_SB216763_UP;YAGI_AML_FAB_MARKERS;YAMAZAKI_TCEB3_TARGETS_DN;ZHANG_TLX_TARGETS_60HR_UP		GO:0000272;GO:0005975;GO:0005976;GO:0006516;GO:0008152;GO:0009056;GO:0009057;GO:0009100;GO:0009987;GO:0010382;GO:0010383;GO:0010410;GO:0010412;GO:0016052;GO:0016998;GO:0043170;GO:0044036;GO:0044039;GO:0044042;GO:0044237;GO:0044238;GO:0044247;GO:0044248;GO:0044260;GO:0044262;GO:0044264;GO:0044275;GO:0046355;GO:0070882;GO:0071554;GO:0071704;GO:0071840;GO:0071841;GO:2000889	GO:0003824;GO:0004553;GO:0004567;GO:0015923;GO:0016787;GO:0016798	GO:0000323;GO:0005764;GO:0005773;GO:0043226;GO:0043227;GO:0043229;GO:0043231;GO:0044424;GO:0044444;GO:0044464	GO:0005975;GO:0005976;GO:0008152;GO:0009056;GO:0009987;GO:0043170;GO:0044237;GO:0044238;GO:0070882;GO:0071554	GO:0005764;GO:0005773;GO:0043226;GO:0043229;GO:0043231;GO:0044464	ko00511;ko04142		+	Borcs7_Vector	15	15	15	22.9	22.9	22.9	100.85	0	98.806	3892800000	46	173	3.85488	0.0057479	-0.658388	-5.17972	24.5959	25.1184	25.1095	25.072	25.5643	25.7255	25.8638	25.6691	24.7482	24.8796	24.8991	24.7685	25.2781	25.8816	25.4914	24.9845
+	8.26351	-0.657789	A0A0R4J0I9;Q91ZX7;Q3U5J2;D3Z5M3;A0A0N4SUL9;H3BJH0	A0A0R4J0I9;Q91ZX7	Prolow-density lipoprotein receptor-related protein 1;Low-density lipoprotein receptor-related protein 1 85 kDa subunit;Low-density lipoprotein receptor-related protein 1 515 kDa subunit;Low-density lipoprotein receptor-related protein 1 intracellular domain	Lrp1	254	activation of protein kinase activity;activation of protein kinase C activity by G-protein coupled receptor protein signaling pathway;adipose tissue development;aging;alcohol catabolic process;alcohol metabolic process;ameboidal cell migration;anatomical structure development;anatomical structure morphogenesis;anatomical structure regression;anterior/posterior pattern specification;aorta morphogenesis;apoptotic cell clearance;appendage morphogenesis;artery morphogenesis;biological regulation;blood vessel morphogenesis;bone marrow development;bone morphogenesis;bone remodeling;branching involved in mammary gland duct morphogenesis;branching morphogenesis of a tube;canonical Wnt receptor signaling pathway;carbohydrate catabolic process;carbohydrate metabolic process;catabolic process;cell communication;cell development;cell migration;cell migration involved in gastrulation;cell motility;cell proliferation;cell surface receptor linked signaling pathway;cell-cell signaling;cell-cell signaling involved in mammary gland development;cellular carbohydrate catabolic process;cellular carbohydrate metabolic process;cellular component movement;cellular component organization;cellular component organization or biogenesis;cellular developmental process;cellular macromolecule metabolic process;cellular membrane organization;cellular metabolic process;cellular process;cellular response to stimulus;chemical homeostasis;cholesterol homeostasis;cholesterol metabolic process;developmental process;embryonic camera-type eye morphogenesis;embryonic digit morphogenesis;embryonic eye morphogenesis;embryonic morphogenesis;embryonic organ morphogenesis;embryonic retina morphogenesis in camera-type eye;endocytosis;epithelial tube morphogenesis;establishment of localization;eye morphogenesis;gastrulation;gastrulation with mouth forming second;glucose catabolic process;glucose metabolic process;G-protein coupled receptor protein signaling pathway;hemopoietic or lymphoid organ development;hexose catabolic process;hexose metabolic process;homeostatic process;limb morphogenesis;lipid homeostasis;lipid metabolic process;lipoprotein metabolic process;locomotion;macromolecule metabolic process;mammary gland duct morphogenesis;membrane invagination;membrane organization;metabolic process;monosaccharide catabolic process;monosaccharide metabolic process;morphogenesis of a branching epithelium;morphogenesis of a branching structure;morphogenesis of an epithelium;multicellular organismal process;negative regulation of apoptosis;negative regulation of biological process;negative regulation of catalytic activity;negative regulation of cell communication;negative regulation of cell death;negative regulation of cell differentiation;negative regulation of cell migration;negative regulation of cell motility;negative regulation of cellular component movement;negative regulation of cellular process;negative regulation of developmental process;negative regulation of kinase activity;negative regulation of locomotion;negative regulation of molecular function;negative regulation of neuron apoptosis;negative regulation of osteoblast differentiation;negative regulation of platelet-derived growth factor receptor signaling pathway;negative regulation of platelet-derived growth factor receptor-beta signaling pathway;negative regulation of programmed cell death;negative regulation of protein kinase activity;negative regulation of protein serine/threonine kinase activity;negative regulation of response to stimulus;negative regulation of signal transduction;negative regulation of signaling;negative regulation of smooth muscle cell migration;negative regulation of transferase activity;negative regulation of Wnt receptor signaling pathway;organ development;organ morphogenesis;osteoblast development;pattern specification process;phagocytosis;positive regulation of biological process;positive regulation of biosynthetic process;positive regulation of catalytic activity;positive regulation of cell cycle;positive regulation of cell cycle process;positive regulation of cell differentiation;positive regulation of cell proliferation;positive regulation of cellular biosynthetic process;positive regulation of cellular component organization;positive regulation of cellular metabolic process;positive regulation of cellular process;positive regulation of cholesterol efflux;positive regulation of cholesterol transport;positive regulation of developmental process;positive regulation of fat cell differentiation;positive regulation of gene expression;positive regulation of kinase activity;positive regulation of lipid transport;positive regulation of macromolecule biosynthetic process;positive regulation of macromolecule metabolic process;positive regulation of mesenchymal cell proliferation;positive regulation of metabolic process;positive regulation of mitosis;positive regulation of molecular function;positive regulation of nitrogen compound metabolic process;positive regulation of nuclear division;positive regulation of nucleobase-containing compound metabolic process;positive regulation of organelle organization;positive regulation of osteoblast proliferation;positive regulation of protein kinase activity;positive regulation of protein transport;positive regulation of RNA metabolic process;positive regulation of sterol transport;positive regulation of transcription from RNA polymerase II promoter;positive regulation of transcription, DNA-dependent;positive regulation of transferase activity;positive regulation of transport;primary metabolic process;receptor-mediated endocytosis;regionalization;regulation of actin cytoskeleton organization;regulation of actin filament-based process;regulation of apoptosis;regulation of biological process;regulation of biological quality;regulation of biosynthetic process;regulation of blood pressure;regulation of bone remodeling;regulation of canonical Wnt receptor signaling pathway;regulation of catalytic activity;regulation of cell communication;regulation of cell cycle;regulation of cell cycle process;regulation of cell death;regulation of cell differentiation;regulation of cell migration;regulation of cell motility;regulation of cell proliferation;regulation of cellular biosynthetic process;regulation of cellular component movement;regulation of cellular component organization;regulation of cellular localization;regulation of cellular macromolecule biosynthetic process;regulation of cellular metabolic process;regulation of cellular process;regulation of cellular protein metabolic process;regulation of cholesterol efflux;regulation of cholesterol transport;regulation of cytoskeleton organization;regulation of developmental process;regulation of establishment of protein localization;regulation of fat cell differentiation;regulation of gene expression;regulation of homeostatic process;regulation of hormone secretion;regulation of hydrolase activity;regulation of insulin secretion;regulation of insulin secretion involved in cellular response to glucose stimulus;regulation of kinase activity;regulation of lipase activity;regulation of lipid transport;regulation of localization;regulation of locomotion;regulation of macromolecule biosynthetic process;regulation of macromolecule metabolic process;regulation of mesenchymal cell proliferation;regulation of metabolic process;regulation of mitosis;regulation of mitotic cell cycle;regulation of molecular function;regulation of multicellular organismal process;regulation of neuron apoptosis;regulation of nitrogen compound metabolic process;regulation of nuclear division;regulation of nucleobase-containing compound metabolic process;regulation of organelle organization;regulation of ossification;regulation of osteoblast differentiation;regulation of osteoblast proliferation;regulation of peptide hormone secretion;regulation of peptide secretion;regulation of peptide transport;regulation of phosphate metabolic process;regulation of phospholipase A2 activity;regulation of phospholipase activity;regulation of phosphorus metabolic process;regulation of phosphorylation;regulation of platelet-derived growth factor receptor signaling pathway;regulation of platelet-derived growth factor receptor-beta signaling pathway;regulation of primary metabolic process;regulation of programmed cell death;regulation of protein kinase activity;regulation of protein localization;regulation of protein metabolic process;regulation of protein modification process;regulation of protein phosphorylation;regulation of protein serine/threonine kinase activity;regulation of protein transport;regulation of response to stimulus;regulation of RNA metabolic process;regulation of secretion;regulation of signal transduction;regulation of signaling;regulation of smooth muscle cell migration;regulation of sterol transport;regulation of tissue remodeling;regulation of transcription from RNA polymerase II promoter;regulation of transcription, DNA-dependent;regulation of transferase activity;regulation of transport;regulation of Wnt receptor signaling pathway;response to stimulus;retina morphogenesis in camera-type eye;retina vasculature morphogenesis in camera-type eye;retinal blood vessel morphogenesis;signal transduction;signaling;small molecule catabolic process;small molecule metabolic process;somatic stem cell maintenance;stem cell maintenance;steroid metabolic process;sterol homeostasis;sterol metabolic process;system development;tissue development;tissue morphogenesis;tissue remodeling;transport;tube morphogenesis;vasculature development;vesicle-mediated transport;Wnt receptor signaling pathway;Wnt receptor signaling pathway involved in dorsal/ventral axis specification	apolipoprotein binding;binding;calcium ion binding;cation binding;coreceptor activity;ion binding;metal ion binding;molecular transducer activity;protein binding;protein complex binding;receptor activity;signal transducer activity;signaling receptor activity;transmembrane signaling receptor activity;Wnt-activated receptor activity;Wnt-protein binding	adherens junction;anchoring junction;cell body;cell junction;cell part;cell projection;cell-substrate adherens junction;cell-substrate junction;clathrin-coated vesicle;coated pit;coated vesicle;cytoplasm;cytoplasmic membrane-bounded vesicle;cytoplasmic part;cytoplasmic vesicle;dendrite;endosome;focal adhesion;integral to membrane;integral to plasma membrane;intracellular membrane-bounded organelle;intracellular non-membrane-bounded organelle;intracellular organelle;intracellular organelle part;intracellular part;intrinsic to membrane;intrinsic to plasma membrane;lysosomal membrane;macromolecular complex;membrane;membrane part;membrane-bounded organelle;membrane-bounded vesicle;mitochondrion;neuron projection;neuronal cell body;non-membrane-bounded organelle;nuclear part;nucleolus;organelle;organelle membrane;organelle part;perinuclear region of cytoplasm;plasma membrane;plasma membrane part;protein complex;receptor complex;vacuolar membrane;vacuolar part;vesicle	aging;alcohol metabolic process;anatomical structure development;anatomical structure morphogenesis;biological regulation;carbohydrate metabolic process;catabolic process;cell communication;cell development;cell motility;cell proliferation;cell-cell signaling;cellular component movement;cellular component organization;cellular membrane organization;cellular metabolic process;cellular process;developmental process;endocytosis;establishment of localization;homeostatic process;lipid metabolic process;locomotion;macromolecule metabolic process;membrane invagination;membrane organization;metabolic process;multicellular organismal process;primary metabolic process;regulation of cell cycle;regulation of mitotic cell cycle;regulation of organelle organization;regulation of protein modification process;regulation of transport;response to stimulus;signal transduction;signaling;small molecule metabolic process;tissue remodeling;transport;vesicle-mediated transport	cell body;cell part;cell projection;cytoplasm;cytoplasmic membrane-bounded vesicle;endosome;intracellular membrane-bounded organelle;intracellular non-membrane-bounded organelle;intracellular organelle;macromolecular complex;membrane;mitochondrion;neuron projection;neuronal cell body;nucleolus;organelle;plasma membrane;protein complex;receptor complex;vesicle	Alzheimer's disease;Malaria	AAAYRNCTG_UNKNOWN;AACTTT_UNKNOWN;AATGTGA,MIR-23A,MIR-23B;ABE_INNER_EAR;ACEVEDO_LIVER_CANCER_DN;ACEVEDO_NORMAL_TISSUE_ADJACENT_TO_LIVER_TUMOR_DN;ATGAAGG,MIR-205;ATGCTGC,MIR-103,MIR-107;BLUM_RESPONSE_TO_SALIRASIB_UP;BMI1_DN.V1_UP;BOCHKIS_FOXA2_TARGETS;BOQUEST_STEM_CELL_UP;BRUINS_UVC_RESPONSE_EARLY_LATE;BRUINS_UVC_RESPONSE_VIA_TP53_GROUP_B;BURTON_ADIPOGENESIS_3;CAGCTG_V$AP4_Q5;CAGGTG_V$E12_Q6;CAGTATT,MIR-200B,MIR-200C,MIR-429;CAIRO_LIVER_DEVELOPMENT_DN;CALCIUM_ION_BINDING;CATION_BINDING;CCANNAGRKGGC_UNKNOWN;CCCNNGGGAR_V$OLF1_01;CELL_FRACTION;CELL_PROLIFERATION_GO_0008283;CHANG_IMMORTALIZED_BY_HPV31_DN;chr11q13;chr12q13;COULOUARN_TEMPORAL_TGFB1_SIGNATURE_DN;CTGCAGY_UNKNOWN;CTTTAAR_UNKNOWN;CTTTGT_V$LEF1_Q2;CTTTGTA,MIR-524;DAVICIONI_TARGETS_OF_PAX_FOXO1_FUSIONS_DN;DEBIASI_APOPTOSIS_BY_REOVIRUS_INFECTION_DN;DELACROIX_RARG_BOUND_MEF;DITTMER_PTHLH_TARGETS_UP;ERB2_UP.V1_UP;FONTAINE_FOLLICULAR_THYROID_ADENOMA_UP;GCANCTGNY_V$MYOD_Q6;GCCNNNWTAAR_UNKNOWN;GGGAGGRR_V$MAZ_Q6;GGGCGGR_V$SP1_Q6;GGGTGGRR_V$PAX4_03;GROSS_HYPOXIA_VIA_ELK3_AND_HIF1A_UP;GROSS_HYPOXIA_VIA_HIF1A_DN;GSE10325_CD4_TCELL_VS_MYELOID_DN;GSE10325_LUPUS_BCELL_VS_LUPUS_MYELOID_DN;GSE15767_MED_VS_SCS_MAC_LN_UP;GSE15930_STIM_VS_STIM_AND_IFNAB_72H_CD8_T_CELL_UP;GSE15930_STIM_VS_STIM_AND_TRICHOSTATINA_24H_CD8_T_CELL_UP;GSE15930_STIM_VS_STIM_AND_TRICHOSTATINA_72H_CD8_T_CELL_DN;GSE17721_0.5H_VS_8H_PAM3CSK4_BMDM_UP;GSE17721_LPS_VS_POLYIC_16H_BMDM_DN;GSE17721_PAM3CSK4_VS_CPG_1H_BMDM_UP;GSE17721_PAM3CSK4_VS_GADIQUIMOD_4H_BMDM_DN;GSE17721_POLYIC_VS_GARDIQUIMOD_16H_BMDM_DN;GSE17721_POLYIC_VS_PAM3CSK4_16H_BMDM_DN;GSE20366_EX_VIVO_VS_DEC205_CONVERSION_DN;GSE24142_ADULT_VS_FETAL_DN3_THYMOCYTE_UP;GSE24142_EARLY_THYMIC_PROGENITOR_VS_DN2_THYMOCYTE_UP;GSE29618_BCELL_VS_MONOCYTE_DN;GSE29618_MONOCYTE_VS_MDC_UP;GSE29618_PRE_VS_DAY7_POST_TIV_FLU_VACCINE_MDC_DN;GSE360_CTRL_VS_L_DONOVANI_DC_UP;GSE360_L_DONOVANI_VS_B_MALAYI_LOW_DOSE_DC_DN;GSE360_T_GONDII_VS_B_MALAYI_HIGH_DOSE_DC_DN;GSE360_T_GONDII_VS_B_MALAYI_LOW_DOSE_DC_DN;GSE36392_TYPE_2_MYELOID_VS_MAC_IL25_TREATED_LUNG_DN;GSE3982_MAC_VS_TH1_UP;GSE3982_MAST_CELL_VS_MAC_DN;GSE7852_LN_VS_FAT_TCONV_UP;GTATTAT,MIR-369-3P;GTGGGTGK_UNKNOWN;HEDENFALK_BREAST_CANCER_HEREDITARY_VS_SPORADIC;HELLEBREKERS_SILENCED_DURING_TUMOR_ANGIOGENESIS;INTEGRAL_TO_MEMBRANE;INTEGRAL_TO_PLASMA_MEMBRANE;INTRINSIC_TO_MEMBRANE;INTRINSIC_TO_PLASMA_MEMBRANE;ION_BINDING;JIANG_HYPOXIA_NORMAL;JIANG_VHL_TARGETS;JOHANSSON_BRAIN_CANCER_EARLY_VS_LATE_DN;JOHNSTONE_PARVB_TARGETS_3_UP;KAYO_CALORIE_RESTRICTION_MUSCLE_UP;KEGG_ALZHEIMERS_DISEASE;KEGG_WNT_SIGNALING_PATHWAY;KYNG_DNA_DAMAGE_BY_4NQO_OR_UV;KYNG_DNA_DAMAGE_UP;LEE_BMP2_TARGETS_UP;LIM_MAMMARY_STEM_CELL_UP;LIPID_METABOLIC_PROCESS;LIPID_TRANSPORTER_ACTIVITY;LIPOPROTEIN_BINDING;LIU_SOX4_TARGETS_DN;LOPEZ_MBD_TARGETS;MCBRYAN_PUBERTAL_BREAST_3_4WK_UP;MCBRYAN_PUBERTAL_BREAST_4_5WK_DN;MCBRYAN_PUBERTAL_BREAST_6_7WK_UP;MCBRYAN_PUBERTAL_TGFB1_TARGETS_DN;MEISSNER_BRAIN_HCP_WITH_H3K4ME3_AND_H3K27ME3;MEK_UP.V1_UP;MEMBRANE;MEMBRANE_FRACTION;MEMBRANE_PART;MIKKELSEN_ES_ICP_WITH_H3K4ME3;MIKKELSEN_NPC_ICP_WITH_H3K4ME3;MILI_PSEUDOPODIA_CHEMOTAXIS_DN;MILI_PSEUDOPODIA_HAPTOTAXIS_DN;MIZUKAMI_HYPOXIA_DN;MODULE_1;MODULE_12;MODULE_121;MODULE_2;MODULE_223;MODULE_23;MODULE_235;MODULE_24;MODULE_257;MODULE_27;MODULE_324;MODULE_33;MODULE_38;MODULE_46;MODULE_47;MODULE_55;MODULE_6;MODULE_63;MODULE_75;MOOTHA_PGC;NADLER_OBESITY_UP;NIELSEN_LEIOMYOSARCOMA_DN;ONDER_CDH1_TARGETS_1_UP;ONKEN_UVEAL_MELANOMA_UP;PARENT_MTOR_SIGNALING_UP;PEREZ_TP53_TARGETS;PID_AMB2_NEUTROPHILS_PATHWAY;PID_NCADHERINPATHWAY;PID_PDGFRBPATHWAY;PID_UPA_UPAR_PATHWAY;PID_WNT_SIGNALING_PATHWAY;PLASMA_MEMBRANE;PLASMA_MEMBRANE_PART;POSITIVE_REGULATION_OF_BIOLOGICAL_PROCESS;POSITIVE_REGULATION_OF_CELL_PROLIFERATION;POSITIVE_REGULATION_OF_CELLULAR_PROCESS;POTTI_TOPOTECAN_SENSITIVITY;RAF_UP.V1_UP;RCGCANGCGY_V$NRF1_Q6;RECEPTOR_ACTIVITY;REGULATION_OF_CELL_PROLIFERATION;REN_ALVEOLAR_RHABDOMYOSARCOMA_DN;RGAANNTTC_V$HSF1_01;RNGTGGGC_UNKNOWN;ROZANOV_MMP14_TARGETS_UP;RTAAACA_V$FREAC2_01;RTTTNNNYTGGM_UNKNOWN;RYTTCCTG_V$ETS2_B;SANSOM_APC_TARGETS_DN;SCHAEFFER_PROSTATE_DEVELOPMENT_6HR_DN;SCHLOSSER_SERUM_RESPONSE_DN;SETLUR_PROSTATE_CANCER_TMPRSS2_ERG_FUSION_UP;SMID_BREAST_CANCER_ERBB2_UP;SMTTTTGT_UNKNOWN;SNF5_DN.V1_UP;ST_WNT_BETA_CATENIN_PATHWAY;STEARMAN_LUNG_CANCER_EARLY_VS_LATE_DN;SUBSTRATE_SPECIFIC_TRANSPORTER_ACTIVITY;TAATAAT,MIR-126;TAATTA_V$CHX10_01;TARTE_PLASMA_CELL_VS_PLASMABLAST_UP;TCCATTKW_UNKNOWN;TGACATY_UNKNOWN;TGACCTY_V$ERR1_Q2;TGANNYRGCA_V$TCF11MAFG_01;TGANTCA_V$AP1_C;TGCGCANK_UNKNOWN;TGGAAA_V$NFAT_Q4_01;TIEN_INTESTINE_PROBIOTICS_2HR_UP;TTGTTT_V$FOXO4_01;URS_ADIPOCYTE_DIFFERENTIATION_DN;V$AML1_01;V$AML1_Q6;V$AP2ALPHA_01;V$AP3_Q6;V$AP4_01;V$AR_Q2;V$AREB6_03;V$ATF_01;V$CACBINDINGPROTEIN_Q6;V$CACCCBINDINGFACTOR_Q6;V$CEBPB_01;V$CETS1P54_01;V$COREBINDINGFACTOR_Q6;V$COUP_DR1_Q6;V$DR1_Q3;V$E12_Q6;V$E2F1_Q6_01;V$ER_Q6_01;V$ETS2_B;V$EVI1_04;V$FAC1_01;V$FOXM1_01;V$FOXO3_01;V$FOXO4_02;V$FREAC2_01;V$GATA1_01;V$GATA2_01;V$GATA3_01;V$HEN1_02;V$HNF3ALPHA_Q6;V$HNF4_01;V$HNF4_01_B;V$HNF4_DR1_Q3;V$IK1_01;V$IK2_01;V$IRF1_01;V$MYCMAX_02;V$MYOGENIN_Q6;V$MZF1_01;V$NFKB_Q6;V$NKX25_02;V$NKX62_Q2;V$NRF1_Q6;V$NRF2_Q4;V$P53_DECAMER_Q2;V$PAX4_01;V$PAX4_02;V$PAX4_03;V$PPAR_DR1_Q2;V$PR_Q2;V$RP58_01;V$RREB1_01;V$SP1_01;V$SRF_C;V$SRF_Q6;V$SRY_01;V$SRY_02;V$STAT1_01;V$STAT1_02;V$STAT1_03;V$STAT5A_03;V$STAT6_01;V$T3R_Q6;V$TAL1BETAITF2_01;V$TEF_Q6;V$TFIII_Q6;V$USF_02;V$VDR_Q3;V$ZIC1_01;V$ZIC2_01;V$ZIC3_01;VERRECCHIA_EARLY_RESPONSE_TO_TGFB1;VERRECCHIA_RESPONSE_TO_TGFB1_C2;WATANABE_ULCERATIVE_COLITIS_WITH_CANCER_UP;WCAANNNYCAG_UNKNOWN;WEST_ADRENOCORTICAL_TUMOR_DN;WINTER_HYPOXIA_METAGENE;WNT_SIGNALING;WTTGKCTG_UNKNOWN;YAATNRNNNYNATT_UNKNOWN;YTATTTTNR_V$MEF2_02;ZHANG_TLX_TARGETS_60HR_UP;ZWANG_TRANSIENTLY_UP_BY_1ST_EGF_PULSE_ONLY		GO:0001667;GO:0001702;GO:0001763;GO:0001932;GO:0001944;GO:0002009;GO:0002053;GO:0002076;GO:0002791;GO:0003002;GO:0005975;GO:0005996;GO:0006006;GO:0006007;GO:0006066;GO:0006355;GO:0006357;GO:0006469;GO:0006629;GO:0006810;GO:0006897;GO:0006898;GO:0006909;GO:0006928;GO:0007088;GO:0007154;GO:0007165;GO:0007166;GO:0007186;GO:0007205;GO:0007267;GO:0007346;GO:0007369;GO:0007389;GO:0007568;GO:0008152;GO:0008202;GO:0008203;GO:0008217;GO:0008283;GO:0008284;GO:0009056;GO:0009653;GO:0009887;GO:0009888;GO:0009889;GO:0009891;GO:0009893;GO:0009952;GO:0009966;GO:0009968;GO:0009987;GO:0010324;GO:0010464;GO:0010468;GO:0010517;GO:0010556;GO:0010557;GO:0010564;GO:0010604;GO:0010628;GO:0010638;GO:0010640;GO:0010642;GO:0010646;GO:0010648;GO:0010874;GO:0010875;GO:0010941;GO:0014910;GO:0014912;GO:0016043;GO:0016044;GO:0016052;GO:0016055;GO:0016125;GO:0016192;GO:0016477;GO:0019219;GO:0019220;GO:0019222;GO:0019318;GO:0019320;GO:0019827;GO:0023051;GO:0023052;GO:0023057;GO:0030111;GO:0030178;GO:0030278;GO:0030334;GO:0030336;GO:0031323;GO:0031325;GO:0031326;GO:0031328;GO:0031399;GO:0032147;GO:0032268;GO:0032368;GO:0032370;GO:0032371;GO:0032373;GO:0032374;GO:0032376;GO:0032429;GO:0032501;GO:0032502;GO:0032844;GO:0032879;GO:0032880;GO:0032956;GO:0032970;GO:0033043;GO:0033673;GO:0033674;GO:0033688;GO:0033690;GO:0034103;GO:0035019;GO:0035107;GO:0035108;GO:0035239;GO:0035909;GO:0040011;GO:0040012;GO:0040013;GO:0042074;GO:0042127;GO:0042157;GO:0042325;GO:0042592;GO:0042632;GO:0042733;GO:0042981;GO:0043066;GO:0043067;GO:0043069;GO:0043085;GO:0043086;GO:0043170;GO:0043277;GO:0043523;GO:0043524;GO:0043549;GO:0044092;GO:0044093;GO:0044237;GO:0044238;GO:0044260;GO:0044262;GO:0044275;GO:0044281;GO:0044282;GO:0044332;GO:0045595;GO:0045596;GO:0045597;GO:0045598;GO:0045600;GO:0045667;GO:0045668;GO:0045787;GO:0045840;GO:0045859;GO:0045860;GO:0045893;GO:0045935;GO:0045944;GO:0046164;GO:0046365;GO:0046849;GO:0046850;GO:0046883;GO:0048048;GO:0048468;GO:0048513;GO:0048514;GO:0048518;GO:0048519;GO:0048522;GO:0048523;GO:0048534;GO:0048539;GO:0048562;GO:0048583;GO:0048585;GO:0048592;GO:0048596;GO:0048598;GO:0048729;GO:0048731;GO:0048754;GO:0048771;GO:0048844;GO:0048856;GO:0048869;GO:0048870;GO:0048878;GO:0050789;GO:0050790;GO:0050793;GO:0050794;GO:0050796;GO:0050896;GO:0051046;GO:0051049;GO:0051050;GO:0051093;GO:0051094;GO:0051128;GO:0051130;GO:0051171;GO:0051173;GO:0051174;GO:0051222;GO:0051223;GO:0051234;GO:0051239;GO:0051246;GO:0051252;GO:0051254;GO:0051270;GO:0051271;GO:0051336;GO:0051338;GO:0051347;GO:0051348;GO:0051493;GO:0051716;GO:0051726;GO:0051783;GO:0051785;GO:0055088;GO:0055092;GO:0060033;GO:0060042;GO:0060059;GO:0060070;GO:0060191;GO:0060255;GO:0060341;GO:0060349;GO:0060444;GO:0060548;GO:0060562;GO:0060603;GO:0060612;GO:0060764;GO:0060828;GO:0061024;GO:0061138;GO:0061178;GO:0061299;GO:0061304;GO:0065007;GO:0065008;GO:0065009;GO:0070201;GO:0071840;GO:0071900;GO:0071901;GO:0080090;GO:0090068;GO:0090087;GO:0090276;GO:2000112;GO:2000145;GO:2000146;GO:2000586;GO:2000587	GO:0004871;GO:0004872;GO:0004888;GO:0005488;GO:0005509;GO:0005515;GO:0015026;GO:0017147;GO:0032403;GO:0034185;GO:0038023;GO:0042813;GO:0043167;GO:0043169;GO:0046872;GO:0060089	GO:0005730;GO:0005737;GO:0005739;GO:0005765;GO:0005768;GO:0005774;GO:0005886;GO:0005887;GO:0005905;GO:0005912;GO:0005924;GO:0005925;GO:0016020;GO:0016021;GO:0016023;GO:0030054;GO:0030055;GO:0030135;GO:0030136;GO:0030425;GO:0031090;GO:0031224;GO:0031226;GO:0031410;GO:0031982;GO:0031988;GO:0032991;GO:0042995;GO:0043005;GO:0043025;GO:0043226;GO:0043227;GO:0043228;GO:0043229;GO:0043231;GO:0043232;GO:0043234;GO:0043235;GO:0044297;GO:0044422;GO:0044424;GO:0044425;GO:0044428;GO:0044437;GO:0044444;GO:0044446;GO:0044459;GO:0044464;GO:0048471;GO:0070161	GO:0005975;GO:0006066;GO:0006629;GO:0006810;GO:0006897;GO:0006928;GO:0007154;GO:0007165;GO:0007267;GO:0007346;GO:0007568;GO:0008152;GO:0008283;GO:0009056;GO:0009653;GO:0009987;GO:0010324;GO:0016043;GO:0016044;GO:0016192;GO:0023052;GO:0031399;GO:0032501;GO:0032502;GO:0033043;GO:0040011;GO:0042592;GO:0043170;GO:0044237;GO:0044238;GO:0044281;GO:0048468;GO:0048771;GO:0048856;GO:0048870;GO:0050896;GO:0051049;GO:0051234;GO:0051726;GO:0061024;GO:0065007	GO:0005730;GO:0005737;GO:0005739;GO:0005768;GO:0005886;GO:0016020;GO:0016023;GO:0031982;GO:0032991;GO:0042995;GO:0043005;GO:0043025;GO:0043226;GO:0043229;GO:0043231;GO:0043232;GO:0043234;GO:0043235;GO:0044297;GO:0044464	ko05010;ko05144	REACT_295031;REACT_303694	+	Borcs7_Vector	122	122	118	37.2	37.2	36.7	504.77	0	323.31	120030000000	227	2980	8.26351	3.79e-06	-0.657789	-12.5137	26.971	26.9546	26.8924	26.9642	27.6713	27.6772	27.6986	27.7855	27.3017	27.0385	27.0049	27.2219	27.7315	27.7127	27.6512	27.6835
+	8.63673	-0.646089	P20060	P20060	Beta-hexosaminidase subunit beta	Hexb	2445	amine metabolic process;aminoglycan metabolic process;anatomical structure development;astrocyte cell migration;axon ensheathment;behavior;biological regulation;biosynthetic process;calcium ion homeostasis;carbohydrate catabolic process;carbohydrate metabolic process;catabolic process;cation homeostasis;cell migration;cell motility;cellular biosynthetic process;cellular calcium ion homeostasis;cellular catabolic process;cellular cation homeostasis;cellular chemical homeostasis;cellular component movement;cellular component organization;cellular component organization at cellular level;cellular component organization or biogenesis;cellular component organization or biogenesis at cellular level;cellular divalent inorganic cation homeostasis;cellular homeostasis;cellular ion homeostasis;cellular lipid catabolic process;cellular lipid metabolic process;cellular macromolecule metabolic process;cellular metabolic process;cellular metal ion homeostasis;cellular process;cellular protein metabolic process;ceramide metabolic process;chemical homeostasis;developmental process;divalent inorganic cation homeostasis;ensheathment of neurons;female gamete generation;fertilization;gamete generation;ganglioside catabolic process;ganglioside metabolic process;glial cell migration;glycolipid catabolic process;glycolipid metabolic process;glycosaminoglycan metabolic process;glycosphingolipid catabolic process;glycosphingolipid metabolic process;homeostatic process;ion homeostasis;lipid biosynthetic process;lipid catabolic process;lipid localization;lipid metabolic process;lipid storage;localization;locomotion;locomotory behavior;lysosome organization;macromolecule localization;macromolecule metabolic process;male courtship behavior;male mating behavior;membrane lipid catabolic process;membrane lipid metabolic process;metabolic process;metal ion homeostasis;multicellular organismal process;multicellular organismal reproductive behavior;multicellular organismal reproductive process;myelination;neurological system process;neuromuscular process;neuromuscular process controlling balance;nitrogen compound metabolic process;oligosaccharide catabolic process;oligosaccharide metabolic process;oogenesis;organelle organization;organophosphate metabolic process;penetration of zona pellucida;phospholipid biosynthetic process;phospholipid metabolic process;polysaccharide metabolic process;positive regulation of biological process;positive regulation of biosynthetic process;positive regulation of cellular biosynthetic process;positive regulation of cellular metabolic process;positive regulation of cellular process;positive regulation of gene expression;positive regulation of macromolecule biosynthetic process;positive regulation of macromolecule metabolic process;positive regulation of metabolic process;positive regulation of nitrogen compound metabolic process;positive regulation of nucleobase-containing compound metabolic process;positive regulation of RNA metabolic process;positive regulation of transcription from RNA polymerase II promoter;positive regulation of transcription, DNA-dependent;primary metabolic process;protein metabolic process;regulation of anatomical structure morphogenesis;regulation of biological process;regulation of biological quality;regulation of biosynthetic process;regulation of cell morphogenesis;regulation of cell shape;regulation of cellular biosynthetic process;regulation of cellular component organization;regulation of cellular macromolecule biosynthetic process;regulation of cellular metabolic process;regulation of cellular process;regulation of developmental process;regulation of gene expression;regulation of macromolecule biosynthetic process;regulation of macromolecule metabolic process;regulation of metabolic process;regulation of nitrogen compound metabolic process;regulation of nucleobase-containing compound metabolic process;regulation of primary metabolic process;regulation of RNA metabolic process;regulation of transcription from RNA polymerase II promoter;regulation of transcription, DNA-dependent;reproduction;reproductive behavior;reproductive process;response to stimulus;sensory perception;sensory perception of mechanical stimulus;sensory perception of sound;sexual reproduction;single fertilization;skeletal system development;sphingoid metabolic process;sphingolipid catabolic process;sphingolipid metabolic process;system development;system process;vacuole organization	beta-N-acetylhexosaminidase activity;binding;catalytic activity;hexosaminidase activity;hydrolase activity;hydrolase activity, acting on glycosyl bonds;hydrolase activity, hydrolyzing O-glycosyl compounds;identical protein binding;protein binding;protein dimerization activity;protein heterodimerization activity;protein homodimerization activity	acrosomal vesicle;cell part;cytoplasmic membrane-bounded vesicle;cytoplasmic part;cytoplasmic vesicle;extracellular membrane-bounded organelle;extracellular organelle;extracellular region part;extracellular vesicular exosome;intracellular membrane-bounded organelle;intracellular organelle;intracellular part;lysosome;lytic vacuole;membrane;membrane-bounded organelle;membrane-bounded vesicle;organelle;stored secretory granule;vacuole;vesicle	amine metabolic process;anatomical structure development;behavior;biological regulation;biosynthetic process;carbohydrate metabolic process;catabolic process;cell motility;cellular component movement;cellular component organization;cellular homeostasis;cellular ion homeostasis;cellular lipid metabolic process;cellular metabolic process;cellular process;developmental process;homeostatic process;lipid metabolic process;localization;locomotion;macromolecule metabolic process;metabolic process;multicellular organismal process;neurological system process;nitrogen compound metabolic process;oligosaccharide metabolic process;organelle organization;polysaccharide metabolic process;primary metabolic process;protein metabolic process;reproduction;response to stimulus;vacuole organization	cell part;cytoplasmic membrane-bounded vesicle;extracellular organelle;intracellular membrane-bounded organelle;intracellular organelle;lysosome;membrane;organelle;vacuole;vesicle	Amino sugar and nucleotide sugar metabolism;Glycosaminoglycan degradation;Glycosphingolipid biosynthesis - ganglio series;Glycosphingolipid biosynthesis - globo series;Lysosome;Other glycan degradation	APPEL_IMATINIB_RESPONSE;BLALOCK_ALZHEIMERS_DISEASE_DN;BROWN_MYELOID_CELL_DEVELOPMENT_UP;CHEN_METABOLIC_SYNDROM_NETWORK;chr5q13;COLINA_TARGETS_OF_4EBP1_AND_4EBP2;CORDENONSI_YAP_CONSERVED_SIGNATURE;DAZARD_RESPONSE_TO_UV_NHEK_UP;GRAESSMANN_APOPTOSIS_BY_DOXORUBICIN_UP;GRAESSMANN_RESPONSE_TO_MC_AND_DOXORUBICIN_UP;GSE10325_BCELL_VS_MYELOID_DN;GSE10325_CD4_TCELL_VS_MYELOID_DN;GSE10325_LUPUS_BCELL_VS_LUPUS_MYELOID_DN;GSE10325_LUPUS_CD4_TCELL_VS_LUPUS_MYELOID_DN;GSE12366_GC_VS_NAIVE_BCELL_DN;GSE13411_NAIVE_VS_MEMORY_BCELL_DN;GSE13411_NAIVE_VS_SWITCHED_MEMORY_BCELL_DN;GSE13484_12H_UNSTIM_VS_YF17D_VACCINE_STIM_PBMC_UP;GSE17721_0.5H_VS_12H_GARDIQUIMOD_BMDM_UP;GSE17721_12H_VS_24H_LPS_BMDM_DN;GSE17721_CTRL_VS_CPG_24H_BMDM_UP;GSE17721_CTRL_VS_LPS_2H_BMDM_UP;GSE17721_LPS_VS_CPG_6H_BMDM_DN;GSE17721_LPS_VS_GARDIQUIMOD_6H_BMDM_DN;GSE17721_LPS_VS_POLYIC_16H_BMDM_UP;GSE17721_LPS_VS_POLYIC_6H_BMDM_DN;GSE17721_PAM3CSK4_VS_GADIQUIMOD_12H_BMDM_UP;GSE17721_POLYIC_VS_CPG_6H_BMDM_UP;GSE17721_POLYIC_VS_GARDIQUIMOD_12H_BMDM_DN;GSE17721_POLYIC_VS_GARDIQUIMOD_8H_BMDM_UP;GSE22886_DAY0_VS_DAY7_MONOCYTE_IN_CULTURE_DN;GSE22886_DAY1_VS_DAY7_MONOCYTE_IN_CULTURE_DN;GSE22886_IGM_MEMORY_BCELL_VS_BM_PLASMA_CELL_DN;GSE22886_NAIVE_BCELL_VS_MONOCYTE_DN;GSE22886_NAIVE_CD4_TCELL_VS_48H_ACT_TH2_DN;GSE22886_NAIVE_CD4_TCELL_VS_MONOCYTE_DN;GSE22886_NAIVE_CD8_TCELL_VS_MONOCYTE_DN;GSE22886_NAIVE_TCELL_VS_MONOCYTE_DN;GSE22886_TH1_VS_TH2_48H_ACT_DN;GSE24634_TREG_VS_TCONV_POST_DAY3_IL4_CONVERSION_DN;GSE24634_TREG_VS_TCONV_POST_DAY7_IL4_CONVERSION_DN;GSE27786_BCELL_VS_NEUTROPHIL_UP;GSE27786_CD4_TCELL_VS_NKCELL_DN;GSE27786_CD8_TCELL_VS_NEUTROPHIL_DN;GSE27786_LSK_VS_MONO_MAC_DN;GSE27786_LSK_VS_NKCELL_DN;GSE29618_BCELL_VS_MDC_DAY7_FLU_VACCINE_DN;GSE29618_BCELL_VS_MONOCYTE_DAY7_FLU_VACCINE_DN;GSE29618_BCELL_VS_PDC_DAY7_FLU_VACCINE_DN;GSE32423_IL7_VS_IL4_MEMORY_CD8_TCELL_UP;GSE360_CTRL_VS_B_MALAYI_HIGH_DOSE_MAC_UP;GSE360_CTRL_VS_M_TUBERCULOSIS_DC_UP;GSE360_CTRL_VS_T_GONDII_DC_UP;GSE360_HIGH_DOSE_B_MALAYI_VS_M_TUBERCULOSIS_DC_UP;GSE360_HIGH_VS_LOW_DOSE_B_MALAYI_MAC_DN;GSE360_T_GONDII_VS_B_MALAYI_HIGH_DOSE_DC_DN;GSE36392_TYPE_2_MYELOID_VS_EOSINOPHIL_IL25_TREATED_LUNG_UP;GSE37416_12H_VS_24H_F_TULARENSIS_LVS_NEUTROPHIL_DN;GSE37416_12H_VS_48H_F_TULARENSIS_LVS_NEUTROPHIL_DN;GSE37416_CTRL_VS_48H_F_TULARENSIS_LVS_NEUTROPHIL_DN;GSE3982_NEUTROPHIL_VS_BCELL_UP;GSE39820_CTRL_VS_TGFBETA1_IL6_CD4_TCELL_DN;GSE9988_ANTI_TREM1_VS_LOW_LPS_MONOCYTE_UP;GSE9988_ANTI_TREM1_VS_LPS_MONOCYTE_UP;HENDRICKS_SMARCA4_TARGETS_DN;HIRSCH_CELLULAR_TRANSFORMATION_SIGNATURE_UP;HYDROLASE_ACTIVITY_ACTING_ON_GLYCOSYL_BONDS;HYDROLASE_ACTIVITY_HYDROLYZING_O_GLYCOSYL_COMPOUNDS;IDENTICAL_PROTEIN_BINDING;JIANG_AGING_HYPOTHALAMUS_UP;KEGG_AMINO_SUGAR_AND_NUCLEOTIDE_SUGAR_METABOLISM;KEGG_GLYCOSAMINOGLYCAN_DEGRADATION;KEGG_GLYCOSPHINGOLIPID_BIOSYNTHESIS_GANGLIO_SERIES;KEGG_GLYCOSPHINGOLIPID_BIOSYNTHESIS_GLOBO_SERIES;KEGG_LYSOSOME;KEGG_OTHER_GLYCAN_DEGRADATION;KYNG_DNA_DAMAGE_BY_GAMMA_AND_UV_RADIATION;KYNG_DNA_DAMAGE_DN;LEE_AGING_CEREBELLUM_UP;LI_WILMS_TUMOR_VS_FETAL_KIDNEY_2_UP;MODULE_212;MODULE_346;MODULE_408;MODULE_492;MONNIER_POSTRADIATION_TUMOR_ESCAPE_DN;MULLIGHAN_MLL_SIGNATURE_1_UP;MULLIGHAN_MLL_SIGNATURE_2_UP;PROTEIN_DIMERIZATION_ACTIVITY;PROTEIN_HETERODIMERIZATION_ACTIVITY;PROTEIN_HOMODIMERIZATION_ACTIVITY;RAO_BOUND_BY_SALL4;REACTOME_CHONDROITIN_SULFATE_DERMATAN_SULFATE_METABOLISM;REACTOME_CS_DS_DEGRADATION;REACTOME_GLYCOSAMINOGLYCAN_METABOLISM;REACTOME_GLYCOSPHINGOLIPID_METABOLISM;REACTOME_HYALURONAN_METABOLISM;REACTOME_HYALURONAN_UPTAKE_AND_DEGRADATION;REACTOME_KERATAN_SULFATE_DEGRADATION;REACTOME_KERATAN_SULFATE_KERATIN_METABOLISM;REACTOME_METABOLISM_OF_CARBOHYDRATES;REACTOME_METABOLISM_OF_LIPIDS_AND_LIPOPROTEINS;REACTOME_PHOSPHOLIPID_METABOLISM;REACTOME_SPHINGOLIPID_METABOLISM;REN_ALVEOLAR_RHABDOMYOSARCOMA_DN;RODWELL_AGING_KIDNEY_NO_BLOOD_UP;ROSS_AML_WITH_MLL_FUSIONS;ROSS_LEUKEMIA_WITH_MLL_FUSIONS;RUTELLA_RESPONSE_TO_CSF2RB_AND_IL4_DN;RUTELLA_RESPONSE_TO_HGF_UP;RUTELLA_RESPONSE_TO_HGF_VS_CSF2RB_AND_IL4_UP;SCHLOSSER_SERUM_RESPONSE_DN;TARTE_PLASMA_CELL_VS_B_LYMPHOCYTE_UP;TIEN_INTESTINE_PROBIOTICS_6HR_DN;WANG_RESPONSE_TO_GSK3_INHIBITOR_SB216763_UP;WELCSH_BRCA1_TARGETS_UP;ZHAN_LATE_DIFFERENTIATION_GENES_UP;ZHANG_TLX_TARGETS_60HR_UP		GO:0000003;GO:0001501;GO:0001573;GO:0003008;GO:0005975;GO:0005976;GO:0006022;GO:0006355;GO:0006357;GO:0006629;GO:0006643;GO:0006644;GO:0006664;GO:0006665;GO:0006672;GO:0006687;GO:0006689;GO:0006807;GO:0006873;GO:0006874;GO:0006875;GO:0006928;GO:0006996;GO:0007033;GO:0007040;GO:0007272;GO:0007276;GO:0007292;GO:0007338;GO:0007341;GO:0007600;GO:0007605;GO:0007610;GO:0007626;GO:0008049;GO:0008152;GO:0008347;GO:0008360;GO:0008366;GO:0008610;GO:0008654;GO:0009056;GO:0009058;GO:0009308;GO:0009311;GO:0009313;GO:0009566;GO:0009889;GO:0009891;GO:0009893;GO:0009987;GO:0010468;GO:0010556;GO:0010557;GO:0010604;GO:0010628;GO:0010876;GO:0016042;GO:0016043;GO:0016052;GO:0016477;GO:0019098;GO:0019219;GO:0019222;GO:0019377;GO:0019538;GO:0019637;GO:0019725;GO:0019915;GO:0019953;GO:0022414;GO:0022603;GO:0022604;GO:0030003;GO:0030149;GO:0030203;GO:0031323;GO:0031325;GO:0031326;GO:0031328;GO:0032501;GO:0032502;GO:0033036;GO:0033057;GO:0040011;GO:0042552;GO:0042592;GO:0043170;GO:0043615;GO:0044237;GO:0044238;GO:0044242;GO:0044248;GO:0044249;GO:0044255;GO:0044260;GO:0044267;GO:0045893;GO:0045935;GO:0045944;GO:0046466;GO:0046479;GO:0046519;GO:0048477;GO:0048518;GO:0048522;GO:0048609;GO:0048731;GO:0048856;GO:0048870;GO:0048878;GO:0050789;GO:0050793;GO:0050794;GO:0050801;GO:0050877;GO:0050885;GO:0050896;GO:0050905;GO:0050954;GO:0051128;GO:0051171;GO:0051173;GO:0051179;GO:0051252;GO:0051254;GO:0055065;GO:0055074;GO:0055080;GO:0055082;GO:0060179;GO:0060255;GO:0065007;GO:0065008;GO:0071840;GO:0071841;GO:0071842;GO:0072503;GO:0072507;GO:0080090;GO:2000112	GO:0003824;GO:0004553;GO:0004563;GO:0005488;GO:0005515;GO:0015929;GO:0016787;GO:0016798;GO:0042802;GO:0042803;GO:0046982;GO:0046983	GO:0000323;GO:0001669;GO:0005764;GO:0005773;GO:0016020;GO:0016023;GO:0030141;GO:0031410;GO:0031982;GO:0031988;GO:0043226;GO:0043227;GO:0043229;GO:0043230;GO:0043231;GO:0044421;GO:0044424;GO:0044444;GO:0044464;GO:0065010;GO:0070062	GO:0000003;GO:0005975;GO:0005976;GO:0006629;GO:0006807;GO:0006873;GO:0006928;GO:0006996;GO:0007033;GO:0007610;GO:0008152;GO:0009056;GO:0009058;GO:0009308;GO:0009311;GO:0009987;GO:0016043;GO:0019538;GO:0019725;GO:0032501;GO:0032502;GO:0040011;GO:0042592;GO:0043170;GO:0044237;GO:0044238;GO:0044255;GO:0048856;GO:0048870;GO:0050877;GO:0050896;GO:0051179;GO:0065007	GO:0005764;GO:0005773;GO:0016020;GO:0016023;GO:0031982;GO:0043226;GO:0043229;GO:0043230;GO:0043231;GO:0044464	ko00511;ko00520;ko00531;ko00603;ko00604;ko04142	REACT_294584;REACT_309433;REACT_339900;REACT_353590	+	Borcs7_Vector	32	32	32	56.2	56.2	56.2	61.115	0	323.31	70144000000	27	959	8.63673	2.17e-06	-0.646089	-13.3699	27.6355	27.5997	27.6244	27.6311	28.3008	28.316	28.3605	28.4155	27.5401	27.5426	27.5774	27.632	28.2309	28.0967	28.1972	28.034
+	4.92033	-0.643608	Q8K4Q8;A0A452J8C7	Q8K4Q8;A0A452J8C7	Collectin-12	Colec12	4721	activation of immune response;activation of innate immune response;biological regulation;cell recognition;cellular process;cellular response to stimulus;immune response;immune response-activating signal transduction;immune response-regulating signaling pathway;immune system process;innate immune response-activating signal transduction;pattern recognition receptor signaling pathway;phagocytosis, recognition;positive regulation of biological process;positive regulation of defense response;positive regulation of immune response;positive regulation of immune system process;positive regulation of innate immune response;positive regulation of response to stimulus;regulation of biological process;regulation of cellular process;regulation of defense response;regulation of immune response;regulation of immune system process;regulation of innate immune response;regulation of response to stimulus;regulation of response to stress;response to stimulus;signal transduction	binding;carbohydrate binding;cation binding;ion binding;lipoprotein particle binding;low-density lipoprotein particle binding;metal ion binding;molecular transducer activity;pattern recognition receptor activity;protein-lipid complex binding;receptor activity;signal transducer activity;signaling receptor activity	cell part;collagen;extracellular matrix part;extracellular membrane-bounded organelle;extracellular organelle;extracellular region part;extracellular vesicular exosome;integral to membrane;intrinsic to membrane;membrane part;membrane-bounded organelle;membrane-bounded vesicle;organelle;vesicle	biological regulation;cell recognition;cellular process;immune system process;response to stimulus;signal transduction	cell part;extracellular organelle;organelle;vesicle	Phagosome	AACTTT_UNKNOWN;ACEVEDO_LIVER_CANCER_WITH_H3K27ME3_UP;ATATGCA,MIR-448;BENPORATH_EED_TARGETS;BENPORATH_ES_WITH_H3K27ME3;BENPORATH_PRC2_TARGETS;BENPORATH_SUZ12_TARGETS;BOCHKIS_FOXA2_TARGETS;BOQUEST_STEM_CELL_CULTURED_VS_FRESH_UP;BOQUEST_STEM_CELL_UP;BREDEMEYER_RAG_SIGNALING_VIA_ATM_NOT_VIA_NFKB_UP;BRUINS_UVC_RESPONSE_LATE;CAGCTG_V$AP4_Q5;CAGGTG_V$E12_Q6;CAIRO_LIVER_DEVELOPMENT_UP;CELL_RECOGNITION;CHEN_METABOLIC_SYNDROM_NETWORK;COATES_MACROPHAGE_M1_VS_M2_UP;CORRE_MULTIPLE_MYELOMA_DN;CREIGHTON_ENDOCRINE_THERAPY_RESISTANCE_5;CUI_TCF21_TARGETS_2_DN;DAVICIONI_MOLECULAR_ARMS_VS_ERMS_DN;DEFENSE_RESPONSE;ESTABLISHMENT_OF_LOCALIZATION;FULCHER_INFLAMMATORY_RESPONSE_LECTIN_VS_LPS_UP;GAUSSMANN_MLL_AF4_FUSION_TARGETS_E_UP;GSE10856_CTRL_VS_TNFRSF6B_IN_MACROPHAGE_UP;GSE17721_12H_VS_24H_POLYIC_BMDM_UP;GSE17721_LPS_VS_GARDIQUIMOD_2H_BMDM_UP;GSE17721_POLYIC_VS_PAM3CSK4_24H_BMDM_UP;GSE17974_IL4_AND_ANTI_IL12_VS_UNTREATED_2H_ACT_CD4_TCELL_DN;GSE22886_CD4_TCELL_VS_BCELL_NAIVE_DN;GSE22886_DC_VS_MONOCYTE_UP;GSE22886_TCELL_VS_BCELL_NAIVE_DN;GSE22886_TH1_VS_TH2_48H_ACT_UP;GSE26669_CTRL_VS_COSTIM_BLOCK_MLR_CD4_TCELL_DN;GSE29615_CTRL_VS_DAY7_LAIV_FLU_VACCINE_PBMC_UP;GSE29615_CTRL_VS_LAIV_FLU_VACCINE_PBMC_UP;GSE37416_12H_VS_24H_F_TULARENSIS_LVS_NEUTROPHIL_DN;GSE3982_DC_VS_CENT_MEMORY_CD4_TCELL_UP;GSE3982_DC_VS_EFF_MEMORY_CD4_TCELL_UP;GSE3982_DC_VS_MAC_DN;GSE3982_EFF_MEMORY_VS_CENT_MEMORY_CD4_TCELL_UP;HAHTOLA_MYCOSIS_FUNGOIDES_SKIN_UP;HORIUCHI_WTAP_TARGETS_UP;IMMUNE_RESPONSE;IMMUNE_SYSTEM_PROCESS;INNATE_IMMUNE_RESPONSE;IVANOVA_HEMATOPOIESIS_MATURE_CELL;KINSEY_TARGETS_OF_EWSR1_FLII_FUSION_DN;LIAO_METASTASIS;LINDGREN_BLADDER_CANCER_CLUSTER_2B;LIPOPROTEIN_BINDING;LOW_DENSITY_LIPOPROTEIN_BINDING;MASSARWEH_TAMOXIFEN_RESISTANCE_UP;MEISSNER_BRAIN_HCP_WITH_H3K4ME3_AND_H3K27ME3;MEISSNER_NPC_HCP_WITH_H3K4ME2_AND_H3K27ME3;MEMBRANE;MEMBRANE_ORGANIZATION_AND_BIOGENESIS;MIKKELSEN_NPC_HCP_WITH_H3K27ME3;MODULE_418;MODULE_455;MODULE_47;NIELSEN_GIST_VS_SYNOVIAL_SARCOMA_UP;PASINI_SUZ12_TARGETS_DN;PATIL_LIVER_CANCER;PATTERN_RECOGNITION_RECEPTOR_ACTIVITY;PHAGOCYTOSIS;PURBEY_TARGETS_OF_CTBP1_NOT_SATB1_DN;RECEPTOR_ACTIVITY;RIGGINS_TAMOXIFEN_RESISTANCE_UP;ROZANOV_MMP14_TARGETS_UP;RPS14_DN.V1_UP;RTAAACA_V$FREAC2_01;SABATES_COLORECTAL_ADENOMA_DN;SCHAEFFER_PROSTATE_DEVELOPMENT_12HR_UP;SCHAEFFER_PROSTATE_DEVELOPMENT_6HR_UP;SCHUETZ_BREAST_CANCER_DUCTAL_INVASIVE_UP;TAATAAT,MIR-126;TAKEDA_TARGETS_OF_NUP98_HOXA9_FUSION_8D_DN;TGATTTRY_V$GFI1_01;TGCCAAR_V$NF1_Q6;TGGAAA_V$NFAT_Q4_01;TRANSMEMBRANE_RECEPTOR_ACTIVITY;TRANSPORT;TTGTTT_V$FOXO4_01;V$EGR2_01;V$FREAC4_01;V$HEB_Q6;V$RP58_01;VALK_AML_CLUSTER_9;VESICLE_MEDIATED_TRANSPORT;ZHOU_CELL_CYCLE_GENES_IN_IR_RESPONSE_24HR		GO:0002218;GO:0002221;GO:0002253;GO:0002376;GO:0002682;GO:0002684;GO:0002757;GO:0002758;GO:0002764;GO:0006910;GO:0006955;GO:0007165;GO:0008037;GO:0009987;GO:0031347;GO:0031349;GO:0045088;GO:0045089;GO:0048518;GO:0048583;GO:0048584;GO:0050776;GO:0050778;GO:0050789;GO:0050794;GO:0050896;GO:0051716;GO:0065007;GO:0080134	GO:0004871;GO:0004872;GO:0005488;GO:0008329;GO:0030169;GO:0030246;GO:0038023;GO:0043167;GO:0043169;GO:0046872;GO:0060089;GO:0071813;GO:0071814	GO:0005581;GO:0016021;GO:0031224;GO:0031982;GO:0031988;GO:0043226;GO:0043227;GO:0043230;GO:0044420;GO:0044421;GO:0044425;GO:0044464;GO:0065010;GO:0070062	GO:0002376;GO:0007165;GO:0008037;GO:0009987;GO:0050896;GO:0065007	GO:0031982;GO:0043226;GO:0043230;GO:0044464	ko04145	REACT_346699	+	Borcs7_Vector	9	9	9	13.9	13.9	13.9	81.303	0	165.6	2248100000	37	150	4.92033	0.000946066	-0.643608	-6.59389	23.5047	23.5076	23.7738	23.2761	24.3131	24.1891	24.3333	23.9939	23.2862	23.4087	23.252	23.2971	23.9493	23.7873	23.8053	24.0839
+	3.85143	-0.642183	P19973;A2A6J7;A2A6J4;A0A1B0GRF5	P19973;A2A6J7;A2A6J4	Lymphocyte-specific protein 1	Lsp1	2443	apoptosis;cell death;cellular component organization;cellular component organization at cellular level;cellular component organization or biogenesis;cellular component organization or biogenesis at cellular level;cellular process;chemotaxis;cytoskeleton organization;death;defense response;locomotion;organelle organization;programmed cell death;response to chemical stimulus;response to external stimulus;response to stimulus;response to stress;taxis	actin binding;binding;cytoskeletal protein binding;molecular transducer activity;protein binding;signal transducer activity	cell part;extracellular membrane-bounded organelle;extracellular organelle;extracellular region part;extracellular vesicular exosome;membrane;membrane-bounded organelle;membrane-bounded vesicle;organelle;plasma membrane;vesicle	cell death;cellular component organization;cellular process;cytoskeleton organization;death;locomotion;organelle organization;response to chemical stimulus;response to external stimulus;response to stimulus;response to stress	cell part;extracellular organelle;membrane;organelle;plasma membrane;vesicle		ACTIN_BINDING;ACTIN_CYTOSKELETON;BENPORATH_MYC_MAX_TARGETS;CAGCTG_V$AP4_Q5;CAGGTG_V$E12_Q6;CASTELLANO_NRAS_TARGETS_UP;CCAWWNAAGG_V$SRF_Q4;CELLULAR_DEFENSE_RESPONSE;CHAUHAN_RESPONSE_TO_METHOXYESTRADIOL_DN;CHIARADONNA_NEOPLASTIC_TRANSFORMATION_CDC25_UP;chr11p15;CUI_TCF21_TARGETS_2_UP;CYTOSKELETAL_PROTEIN_BINDING;CYTOSKELETON;DANG_BOUND_BY_MYC;DEFENSE_RESPONSE;DELACROIX_RAR_TARGETS_DN;DELACROIX_RARG_BOUND_MEF;ENK_UV_RESPONSE_EPIDERMIS_DN;FERRANDO_LYL1_NEIGHBORS;FULCHER_INFLAMMATORY_RESPONSE_LECTIN_VS_LPS_UP;GARY_CD5_TARGETS_UP;GNF2_CD53;GNF2_MYD88;GNF2_PTPN6;GNF2_SELL;GNF2_STAT6;GOLDRATH_EFF_VS_MEMORY_CD8_TCELL_UP;GRUETZMANN_PANCREATIC_CANCER_DN;GSE11057_NAIVE_CD4_VS_PBMC_CD4_TCELL_DN;GSE14308_TH1_VS_INDUCED_TREG_UP;GSE14308_TH1_VS_NATURAL_TREG_DN;GSE14308_TH1_VS_TH17_DN;GSE14308_TH2_VS_NAIVE_CD4_TCELL_DN;GSE14308_TH2_VS_TH1_DN;GSE1448_CTRL_VS_ANTI_VALPHA2_DP_THYMOCYTE_DN;GSE15930_STIM_VS_STIM_AND_IFNAB_48H_CD8_T_CELL_UP;GSE17580_UNINFECTED_VS_S_MANSONI_INF_TEFF_UP;GSE17580_UNINFECTED_VS_S_MANSONI_INF_TREG_UP;GSE17721_0.5H_VS_12H_LPS_BMDM_UP;GSE17721_ALL_VS_24H_PAM3CSK4_BMDM_UP;GSE17721_CPG_VS_GARDIQUIMOD_16H_BMDM_UP;GSE17721_CTRL_VS_GARDIQUIMOD_6H_BMDM_UP;GSE17721_LPS_VS_GARDIQUIMOD_12H_BMDM_UP;GSE17721_LPS_VS_GARDIQUIMOD_16H_BMDM_UP;GSE20715_0H_VS_24H_OZONE_LUNG_UP;GSE20715_0H_VS_24H_OZONE_TLR4_KO_LUNG_UP;GSE20715_WT_VS_TLR4_KO_LUNG_DN;GSE22886_IGM_MEMORY_BCELL_VS_BM_PLASMA_CELL_UP;GSE24634_IL4_VS_CTRL_TREATED_NAIVE_CD4_TCELL_DAY3_UP;GSE27786_CD8_TCELL_VS_NEUTROPHIL_DN;GSE27786_LSK_VS_CD4_TCELL_DN;GSE27786_LSK_VS_ERYTHROBLAST_UP;GSE2826_XID_VS_BTK_KO_BCELL_UP;GSE29618_BCELL_VS_MDC_DN;GSE29618_PRE_VS_DAY7_POST_TIV_FLU_VACCINE_PDC_DN;GSE3337_4H_VS_16H_IFNG_IN_CD8POS_DC_UP;GSE339_CD4POS_VS_CD4CD8DN_DC_UP;GSE360_CTRL_VS_B_MALAYI_HIGH_DOSE_DC_UP;GSE360_CTRL_VS_L_DONOVANI_DC_UP;GSE3982_EOSINOPHIL_VS_MAST_CELL_UP;GSE3982_MAST_CELL_VS_NEUTROPHIL_DN;GSE39820_TGFBETA1_IL6_VS_TGFBETA1_IL6_IL23A_TREATED_CD4_TCELL_DN;GSE39820_TGFBETA1_VS_TGFBETA3_IN_IL6_TREATED_CD4_TCELL_DN;GSE6269_HEALTHY_VS_FLU_INF_PBMC_DN;GSE9037_WT_VS_IRAK4_KO_BMDM_DN;HATADA_METHYLATED_IN_LUNG_CANCER_UP;HELLER_SILENCED_BY_METHYLATION_UP;HESS_TARGETS_OF_HOXA9_AND_MEIS1_DN;HOFFMANN_LARGE_TO_SMALL_PRE_BII_LYMPHOCYTE_DN;HOSHIDA_LIVER_CANCER_SUBCLASS_S1;HOWLIN_PUBERTAL_MAMMARY_GLAND;IL15_UP.V1_UP;INTRACELLULAR_NON_MEMBRANE_BOUND_ORGANELLE;JAZAG_TGFB1_SIGNALING_VIA_SMAD4_UP;KASLER_HDAC7_TARGETS_1_UP;KIM_GLIS2_TARGETS_UP;KRIGE_RESPONSE_TO_TOSEDOSTAT_24HR_UP;KRIGE_RESPONSE_TO_TOSEDOSTAT_6HR_DN;MCLACHLAN_DENTAL_CARIES_DN;MCLACHLAN_DENTAL_CARIES_UP;MIKKELSEN_MEF_LCP_WITH_H3K4ME3;MODULE_118;MODULE_15;MODULE_16;MODULE_19;MODULE_202;MODULE_292;MODULE_33;MODULE_430;MODULE_44;MODULE_45;MODULE_46;MODULE_484;MODULE_53;MODULE_60;MODULE_64;MODULE_75;MODULE_84;MODULE_88;MORI_PRE_BI_LYMPHOCYTE_DN;NON_MEMBRANE_BOUND_ORGANELLE;PARK_APL_PATHOGENESIS_DN;PARK_HSC_MARKERS;PARK_TRETINOIN_RESPONSE_AND_PML_RARA_FUSION;PASQUALUCCI_LYMPHOMA_BY_GC_STAGE_DN;PID_P38_MK2PATHWAY;PILON_KLF1_TARGETS_DN;PTEN_DN.V2_UP;QI_PLASMACYTOMA_UP;RYTTCCTG_V$ETS2_B;SANSOM_APC_TARGETS_DN;SCHAEFFER_PROSTATE_DEVELOPMENT_6HR_DN;SENESE_HDAC1_TARGETS_DN;SENESE_HDAC2_TARGETS_DN;TAKEDA_TARGETS_OF_NUP98_HOXA9_FUSION_10D_UP;TAKEDA_TARGETS_OF_NUP98_HOXA9_FUSION_16D_UP;TARTE_PLASMA_CELL_VS_PLASMABLAST_DN;TBK1.DF_UP;THEILGAARD_NEUTROPHIL_AT_SKIN_WOUND_DN;V$AREB6_01;V$AREB6_03;V$IRF_Q6;V$IRF1_Q6;V$ISRE_01;V$SRF_Q6;WALLACE_PROSTATE_CANCER_RACE_UP;WEST_ADRENOCORTICAL_TUMOR_DN;WEST_ADRENOCORTICAL_TUMOR_MARKERS_DN;WINNEPENNINCKX_MELANOMA_METASTASIS_DN;WONG_ADULT_TISSUE_STEM_MODULE;WORSCHECH_TUMOR_EVASION_AND_TOLEROGENICITY_DN;ZWANG_DOWN_BY_2ND_EGF_PULSE;ZWANG_TRANSIENTLY_UP_BY_2ND_EGF_PULSE_ONLY		GO:0006915;GO:0006935;GO:0006950;GO:0006952;GO:0006996;GO:0007010;GO:0008219;GO:0009605;GO:0009987;GO:0012501;GO:0016043;GO:0016265;GO:0040011;GO:0042221;GO:0042330;GO:0050896;GO:0071840;GO:0071841;GO:0071842	GO:0003779;GO:0004871;GO:0005488;GO:0005515;GO:0008092;GO:0060089	GO:0005886;GO:0016020;GO:0031982;GO:0031988;GO:0043226;GO:0043227;GO:0043230;GO:0044421;GO:0044464;GO:0065010;GO:0070062	GO:0006950;GO:0006996;GO:0007010;GO:0008219;GO:0009605;GO:0009987;GO:0016043;GO:0016265;GO:0040011;GO:0042221;GO:0050896	GO:0005886;GO:0016020;GO:0031982;GO:0043226;GO:0043230;GO:0044464			+	Borcs7_Vector	17	17	17	65.2	65.2	65.2	36.713	0	323.31	73135000000	18	790	3.85143	0.0057479	-0.642183	-5.17537	28.1006	28.0502	27.9351	28.136	28.3363	28.5622	28.395	28.7451	28.3216	28.1505	28.3174	28.1388	28.9902	28.9804	29.0679	29.2107
+	8.12116	-0.632056	F6WR04;O70370	F6WR04;O70370	Cathepsin S	Ctss	1773	adaptive immune response;antigen processing and presentation;antigen processing and presentation of peptide antigen;basement membrane disassembly;basement membrane organization;biological regulation;cellular component disassembly;cellular component disassembly at cellular level;cellular component organization;cellular component organization at cellular level;cellular component organization or biogenesis;cellular component organization or biogenesis at cellular level;cellular process;cellular response to chemical stimulus;cellular response to endogenous stimulus;cellular response to hormone stimulus;cellular response to organic substance;cellular response to stimulus;cellular response to thyroid hormone stimulus;collagen catabolic process;collagen metabolic process;extracellular matrix disassembly;extracellular matrix organization;extracellular structure organization;immune response;immune system process;macromolecule metabolic process;metabolic process;multicellular organismal catabolic process;multicellular organismal macromolecule metabolic process;multicellular organismal metabolic process;multicellular organismal process;positive regulation of biological process;positive regulation of defense response;positive regulation of inflammatory response;positive regulation of response to external stimulus;positive regulation of response to stimulus;primary metabolic process;protein maturation;protein metabolic process;protein processing;proteolysis;proteolysis involved in cellular protein catabolic process;regulation of biological process;regulation of defense response;regulation of inflammatory response;regulation of response to external stimulus;regulation of response to stimulus;regulation of response to stress;response to abiotic stimulus;response to acidity;response to chemical stimulus;response to endogenous stimulus;response to hormone stimulus;response to organic substance;response to pH;response to stimulus;response to thyroid hormone stimulus	binding;catalytic activity;collagen binding;cysteine-type endopeptidase activity;cysteine-type peptidase activity;endopeptidase activity;extracellular matrix binding;fibronectin binding;glycoprotein binding;hydrolase activity;laminin binding;peptidase activity;peptidase activity, acting on L-amino acid peptides;protein binding;proteoglycan binding	cell part;cytoplasmic part;early endosome lumen;endosomal part;endosome lumen;extracellular region part;extracellular space;intracellular membrane-bounded organelle;intracellular organelle;intracellular organelle lumen;intracellular organelle part;intracellular part;lysosome;lytic vacuole;membrane;membrane-bounded organelle;membrane-enclosed lumen;organelle;organelle lumen;organelle part;vacuole	biological regulation;cellular component disassembly;cellular component organization;cellular process;extracellular matrix organization;extracellular structure organization;immune system process;macromolecule metabolic process;metabolic process;multicellular organismal process;primary metabolic process;protein maturation;protein metabolic process;proteolysis;proteolysis involved in cellular protein catabolic process;response to abiotic stimulus;response to chemical stimulus;response to endogenous stimulus;response to stimulus	cell part;extracellular space;intracellular membrane-bounded organelle;intracellular organelle;lysosome;membrane;organelle;vacuole	Antigen processing and presentation;ko05152;Lysosome;Phagosome	AACTTT_UNKNOWN;BERTUCCI_MEDULLARY_VS_DUCTAL_BREAST_CANCER_UP;BLALOCK_ALZHEIMERS_DISEASE_INCIPIENT_UP;BLALOCK_ALZHEIMERS_DISEASE_UP;BMI1_DN.V1_UP;BOQUEST_STEM_CELL_CULTURED_VS_FRESH_UP;BROWN_MYELOID_CELL_DEVELOPMENT_UP;CELLULAR_MACROMOLECULE_METABOLIC_PROCESS;CELLULAR_PROTEIN_METABOLIC_PROCESS;CHEN_METABOLIC_SYNDROM_NETWORK;CHICAS_RB1_TARGETS_SENESCENT;chr1q21;CREIGHTON_ENDOCRINE_THERAPY_RESISTANCE_3;CUI_TCF21_TARGETS_2_DN;CYSTEINE_TYPE_ENDOPEPTIDASE_ACTIVITY;CYSTEINE_TYPE_PEPTIDASE_ACTIVITY;DELYS_THYROID_CANCER_UP;DEMAGALHAES_AGING_UP;ENDOPEPTIDASE_ACTIVITY;FORTSCHEGGER_PHF8_TARGETS_DN;GNF2_CARD15;GNF2_CASP1;GNF2_CD14;GNF2_CD1D;GNF2_CD33;GNF2_FGR;GNF2_FOS;GNF2_HCK;GNF2_MCL1;GNF2_PECAM1;GNF2_TNFRSF1B;GOZGIT_ESR1_TARGETS_DN;GSE10239_NAIVE_VS_KLRG1INT_EFF_CD8_TCELL_UP;GSE11057_PBMC_VS_MEM_CD4_TCELL_UP;GSE12845_IGD_POS_BLOOD_VS_NAIVE_TONSIL_BCELL_UP;GSE14350_IL2RB_KO_VS_WT_TEFF_UP;GSE15930_STIM_VS_STIM_AND_IL-12_48H_CD8_T_CELL_UP;GSE15930_STIM_VS_STIM_AND_TRICHOSTATINA_48H_CD8_T_CELL_DN;GSE16522_ANTI_CD3CD28_STIM_VS_UNSTIM_MEMORY_CD8_TCELL_DN;GSE16522_MEMORY_VS_NAIVE_ANTI_CD3CD28_STIM_CD8_TCELL_DN;GSE17721_ALL_VS_24H_PAM3CSK4_BMDM_UP;GSE17721_CPG_VS_GARDIQUIMOD_1H_BMDM_UP;GSE17721_LPS_VS_CPG_24H_BMDM_DN;GSE20366_TREG_VS_NAIVE_CD4_TCELL_DEC205_CONVERSION_UP;GSE20715_WT_VS_TLR4_KO_24H_OZONE_LUNG_UP;GSE20715_WT_VS_TLR4_KO_6H_OZONE_LUNG_UP;GSE22886_NAIVE_CD4_TCELL_VS_MONOCYTE_DN;GSE22886_NAIVE_CD8_TCELL_VS_DC_DN;GSE22886_NAIVE_CD8_TCELL_VS_MONOCYTE_DN;GSE22886_NAIVE_CD8_TCELL_VS_NEUTROPHIL_DN;GSE24142_ADULT_VS_FETAL_DN2_THYMOCYTE_UP;GSE24142_ADULT_VS_FETAL_EARLY_THYMIC_PROGENITOR_UP;GSE24142_EARLY_THYMIC_PROGENITOR_VS_DN2_THYMOCYTE_ADULT_UP;GSE24142_EARLY_THYMIC_PROGENITOR_VS_DN2_THYMOCYTE_FETAL_UP;GSE24142_EARLY_THYMIC_PROGENITOR_VS_DN3_THYMOCYTE_ADULT_UP;GSE24634_TEFF_VS_TCONV_DAY7_IN_CULTURE_DN;GSE24634_TREG_VS_TCONV_POST_DAY5_IL4_CONVERSION_DN;GSE24634_TREG_VS_TCONV_POST_DAY7_IL4_CONVERSION_DN;GSE27786_LIN_NEG_VS_MONO_MAC_DN;GSE29618_BCELL_VS_MONOCYTE_DN;GSE29618_MONOCYTE_VS_MDC_DAY7_FLU_VACCINE_UP;GSE29618_MONOCYTE_VS_MDC_UP;GSE29618_MONOCYTE_VS_PDC_DAY7_FLU_VACCINE_UP;GSE29618_MONOCYTE_VS_PDC_UP;GSE30083_SP1_VS_SP4_THYMOCYTE_DN;GSE30083_SP2_VS_SP4_THYMOCYTE_DN;GSE33513_TCF7_KO_VS_HET_EARLY_THYMIC_PROGENITOR_UP;GSE37416_12H_VS_24H_F_TULARENSIS_LVS_NEUTROPHIL_UP;GSE37416_CTRL_VS_12H_F_TULARENSIS_LVS_NEUTROPHIL_UP;GSE37416_CTRL_VS_24H_F_TULARENSIS_LVS_NEUTROPHIL_UP;GSE3982_CENT_MEMORY_CD4_TCELL_VS_TH1_UP;GSE3982_DC_VS_TH1_UP;GSE3982_EOSINOPHIL_VS_BASOPHIL_UP;GSE3982_EOSINOPHIL_VS_EFF_MEMORY_CD4_TCELL_UP;GSE3982_MAC_VS_BASOPHIL_UP;GSE3982_MAC_VS_CENT_MEMORY_CD4_TCELL_UP;GSE3982_MAST_CELL_VS_MAC_DN;GSE3982_MAST_CELL_VS_TH1_UP;GSE3982_MEMORY_CD4_TCELL_VS_TH1_UP;GSE39820_CTRL_VS_IL1B_IL6_IL23A_CD4_TCELL_UP;GSE39820_CTRL_VS_TGFBETA1_IL6_CD4_TCELL_UP;GSE39820_CTRL_VS_TGFBETA3_IL6_CD4_TCELL_UP;GSE6269_HEALTHY_VS_STREP_PNEUMO_INF_PBMC_DN;GSE8678_IL7R_LOW_VS_HIGH_EFF_CD8_TCELL_DN;GSE9037_CTRL_VS_LPS_4H_STIM_BMDM_UP;GSE9650_EFFECTOR_VS_MEMORY_CD8_TCELL_DN;GSE9650_NAIVE_VS_EFF_CD8_TCELL_UP;GSE9650_NAIVE_VS_MEMORY_CD8_TCELL_UP;GUILLAUMOND_KLF10_TARGETS_DN;HELLER_SILENCED_BY_METHYLATION_UP;HESS_TARGETS_OF_HOXA9_AND_MEIS1_DN;HOSHIDA_LIVER_CANCER_SUBCLASS_S1;ICHIBA_GRAFT_VERSUS_HOST_DISEASE_35D_UP;ICHIBA_GRAFT_VERSUS_HOST_DISEASE_D7_UP;IGLESIAS_E2F_TARGETS_UP;IMMUNE_RESPONSE;IMMUNE_SYSTEM_PROCESS;IVANOVA_HEMATOPOIESIS_LATE_PROGENITOR;JIANG_AGING_HYPOTHALAMUS_UP;JOHNSTONE_PARVB_TARGETS_3_UP;KAECH_DAY8_EFF_VS_MEMORY_CD8_TCELL_DN;KAECH_NAIVE_VS_DAY8_EFF_CD8_TCELL_UP;KATSANOU_ELAVL1_TARGETS_UP;KEEN_RESPONSE_TO_ROSIGLITAZONE_DN;KEGG_ANTIGEN_PROCESSING_AND_PRESENTATION;KEGG_LYSOSOME;KRIGE_RESPONSE_TO_TOSEDOSTAT_24HR_UP;KRIGE_RESPONSE_TO_TOSEDOSTAT_6HR_UP;KYNG_RESPONSE_TO_H2O2;KYNG_RESPONSE_TO_H2O2_VIA_ERCC6;KYNG_RESPONSE_TO_H2O2_VIA_ERCC6_DN;LEE_AGING_CEREBELLUM_UP;LEE_AGING_NEOCORTEX_UP;LEE_LIVER_CANCER_DENA_UP;LEE_LIVER_CANCER_E2F1_UP;LEE_LIVER_CANCER_MYC_E2F1_UP;LEE_TARGETS_OF_PTCH1_AND_SUFU_UP;LIAN_NEUTROPHIL_GRANULE_CONSTITUENTS;LIU_VAV3_PROSTATE_CARCINOGENESIS_UP;MARKEY_RB1_CHRONIC_LOF_DN;MARSHALL_VIRAL_INFECTION_RESPONSE_UP;MARSON_BOUND_BY_FOXP3_UNSTIMULATED;MCLACHLAN_DENTAL_CARIES_DN;MCLACHLAN_DENTAL_CARIES_UP;MEDINA_SMARCA4_TARGETS;MEL18_DN.V1_UP;MGGAAGTG_V$GABP_B;MITSIADES_RESPONSE_TO_APLIDIN_UP;MODULE_107;MODULE_117;MODULE_172;MODULE_209;MODULE_212;MODULE_45;MODULE_46;MODULE_75;MODULE_84;MORI_IMMATURE_B_LYMPHOCYTE_UP;MORI_LARGE_PRE_BII_LYMPHOCYTE_DN;MORI_MATURE_B_LYMPHOCYTE_UP;NADLER_OBESITY_UP;NIELSEN_SYNOVIAL_SARCOMA_DN;ONKEN_UVEAL_MELANOMA_UP;PAPASPYRIDONOS_UNSTABLE_ATEROSCLEROTIC_PLAQUE_UP;PEPTIDASE_ACTIVITY;POOLA_INVASIVE_BREAST_CANCER_UP;PRC2_SUZ12_UP.V1_DN;PROTEIN_METABOLIC_PROCESS;PROTEOLYSIS;PUJANA_ATM_PCC_NETWORK;RAAGNYNNCTTY_UNKNOWN;RAMALHO_STEMNESS_DN;REACTOME_ADAPTIVE_IMMUNE_SYSTEM;REACTOME_ANTIGEN_PROCESSING_CROSS_PRESENTATION;REACTOME_CLASS_I_MHC_MEDIATED_ANTIGEN_PROCESSING_PRESENTATION;REACTOME_ENDOSOMAL_VACUOLAR_PATHWAY;REACTOME_IMMUNE_SYSTEM;REACTOME_INNATE_IMMUNE_SYSTEM;REACTOME_MHC_CLASS_II_ANTIGEN_PRESENTATION;REACTOME_TOLL_RECEPTOR_CASCADES;REACTOME_TRAFFICKING_AND_PROCESSING_OF_ENDOSOMAL_TLR;RODRIGUES_THYROID_CARCINOMA_ANAPLASTIC_DN;ROSS_AML_WITH_CBFB_MYH11_FUSION;RPS14_DN.V1_UP;RYTTCCTG_V$ETS2_B;SAKAI_CHRONIC_HEPATITIS_VS_LIVER_CANCER_UP;SCHOEN_NFKB_SIGNALING;SCHUETZ_BREAST_CANCER_DUCTAL_INVASIVE_UP;SPIELMAN_LYMPHOBLAST_EUROPEAN_VS_ASIAN_2FC_DN;SPIELMAN_LYMPHOBLAST_EUROPEAN_VS_ASIAN_DN;STEARMAN_LUNG_CANCER_EARLY_VS_LATE_DN;STEARMAN_TUMOR_FIELD_EFFECT_UP;SWEET_KRAS_ONCOGENIC_SIGNATURE;SWEET_LUNG_CANCER_KRAS_UP;TCANNTGAY_V$SREBP1_01;THUM_SYSTOLIC_HEART_FAILURE_UP;V$ICSBP_Q6;V$IRF1_Q6;V$PEA3_Q6;V$TEL2_Q6;WALLACE_PROSTATE_CANCER_RACE_UP;WANG_RESPONSE_TO_GSK3_INHIBITOR_SB216763_UP;WILENSKY_RESPONSE_TO_DARAPLADIB;WUNDER_INFLAMMATORY_RESPONSE_AND_CHOLESTEROL_UP;YOSHIMURA_MAPK8_TARGETS_UP;ZHAN_V2_LATE_DIFFERENTIATION_GENES		GO:0002250;GO:0002376;GO:0006508;GO:0006955;GO:0008152;GO:0009268;GO:0009628;GO:0009719;GO:0009725;GO:0009987;GO:0010033;GO:0010447;GO:0016043;GO:0016485;GO:0019538;GO:0019882;GO:0022411;GO:0022617;GO:0030198;GO:0030574;GO:0031347;GO:0031349;GO:0032101;GO:0032103;GO:0032501;GO:0032870;GO:0032963;GO:0034769;GO:0042221;GO:0043062;GO:0043170;GO:0044236;GO:0044238;GO:0044243;GO:0044259;GO:0048002;GO:0048518;GO:0048583;GO:0048584;GO:0050727;GO:0050729;GO:0050789;GO:0050896;GO:0051603;GO:0051604;GO:0051716;GO:0065007;GO:0070887;GO:0071310;GO:0071495;GO:0071711;GO:0071840;GO:0071841;GO:0071842;GO:0071845;GO:0080134;GO:0097066;GO:0097067	GO:0001948;GO:0001968;GO:0003824;GO:0004175;GO:0004197;GO:0005488;GO:0005515;GO:0005518;GO:0008233;GO:0008234;GO:0016787;GO:0043236;GO:0043394;GO:0050840;GO:0070011	GO:0000323;GO:0005615;GO:0005764;GO:0005773;GO:0016020;GO:0031904;GO:0031905;GO:0031974;GO:0043226;GO:0043227;GO:0043229;GO:0043231;GO:0043233;GO:0044421;GO:0044422;GO:0044424;GO:0044440;GO:0044444;GO:0044446;GO:0044464;GO:0070013	GO:0002376;GO:0006508;GO:0008152;GO:0009628;GO:0009719;GO:0009987;GO:0016043;GO:0019538;GO:0022411;GO:0030198;GO:0032501;GO:0042221;GO:0043062;GO:0043170;GO:0044238;GO:0050896;GO:0051603;GO:0051604;GO:0065007	GO:0005615;GO:0005764;GO:0005773;GO:0016020;GO:0043226;GO:0043229;GO:0043231;GO:0044464	ko04142;ko04145;ko04612;ko05152	REACT_275864;REACT_280840;REACT_316383;REACT_318656;REACT_338311;REACT_342269	+	Borcs7_Vector	16	16	16	58.1	58.1	58.1	38.63	0	323.31	268110000000	13	2265	8.12116	3.79e-06	-0.632056	-12.1997	29.9498	29.8558	29.8922	29.8759	30.4878	30.5676	30.4893	30.6376	29.7268	29.9407	29.7857	29.653	30.4316	30.3645	30.4331	30.3246
+	4.53403	-0.603683	P07141;D3Z090;D3YTW1;F6RNW8	P07141;D3Z090	Macrophage colony-stimulating factor 1;Processed macrophage colony-stimulating factor 1	Csf1	2310	adipose tissue development;anatomical structure development;anatomical structure homeostasis;anatomical structure morphogenesis;biological regulation;branching involved in mammary gland duct morphogenesis;branching morphogenesis of a tube;cell differentiation;cell proliferation;cellular developmental process;cellular process;defense response;developmental growth;developmental growth involved in morphogenesis;developmental process;developmental process involved in reproduction;growth;homeostasis of number of cells;homeostasis of number of cells within a tissue;homeostatic process;immune response;immune system process;inflammatory response;innate immune response;leukocyte differentiation;leukocyte proliferation;macrophage differentiation;mammary duct terminal end bud growth;mammary gland fat development;morphogenesis of a branching epithelium;morphogenesis of a branching structure;morphogenesis of an epithelium;multicellular organismal process;myeloid cell differentiation;myeloid leukocyte differentiation;odontogenesis;organ morphogenesis;ossification;osteoclast differentiation;osteoclast proliferation;positive regulation of biological process;positive regulation of catalytic activity;positive regulation of cell adhesion;positive regulation of cell communication;positive regulation of cell differentiation;positive regulation of cell migration;positive regulation of cell motility;positive regulation of cell proliferation;positive regulation of cell-matrix adhesion;positive regulation of cell-substrate adhesion;positive regulation of cellular component movement;positive regulation of cellular metabolic process;positive regulation of cellular process;positive regulation of cellular protein metabolic process;positive regulation of developmental process;positive regulation of gene expression;positive regulation of growth;positive regulation of kinase activity;positive regulation of leukocyte proliferation;positive regulation of locomotion;positive regulation of macromolecule metabolic process;positive regulation of macrophage derived foam cell differentiation;positive regulation of macrophage differentiation;positive regulation of metabolic process;positive regulation of molecular function;positive regulation of monocyte differentiation;positive regulation of mononuclear cell proliferation;positive regulation of multicellular organism growth;positive regulation of multicellular organismal process;positive regulation of myeloid cell differentiation;positive regulation of myeloid leukocyte differentiation;positive regulation of odontogenesis;positive regulation of odontogenesis of dentine-containing tooth;positive regulation of osteoclast differentiation;positive regulation of protein kinase activity;positive regulation of protein metabolic process;positive regulation of Ras protein signal transduction;positive regulation of response to stimulus;positive regulation of signal transduction;positive regulation of signaling;positive regulation of small GTPase mediated signal transduction;positive regulation of transferase activity;regulation of anatomical structure morphogenesis;regulation of biological process;regulation of biological quality;regulation of catalytic activity;regulation of cell adhesion;regulation of cell communication;regulation of cell differentiation;regulation of cell migration;regulation of cell motility;regulation of cell proliferation;regulation of cell-matrix adhesion;regulation of cell-substrate adhesion;regulation of cellular component movement;regulation of cellular metabolic process;regulation of cellular process;regulation of cellular protein metabolic process;regulation of developmental process;regulation of gene expression;regulation of growth;regulation of immune system process;regulation of kinase activity;regulation of leukocyte proliferation;regulation of localization;regulation of locomotion;regulation of macromolecule metabolic process;regulation of macrophage derived foam cell differentiation;regulation of macrophage differentiation;regulation of metabolic process;regulation of molecular function;regulation of monocyte differentiation;regulation of mononuclear cell proliferation;regulation of multicellular organism growth;regulation of multicellular organismal development;regulation of multicellular organismal process;regulation of myeloid cell differentiation;regulation of myeloid leukocyte differentiation;regulation of odontogenesis;regulation of odontogenesis of dentine-containing tooth;regulation of organ morphogenesis;regulation of ossification;regulation of osteoclast differentiation;regulation of phosphate metabolic process;regulation of phosphorus metabolic process;regulation of phosphorylation;regulation of primary metabolic process;regulation of protein kinase activity;regulation of protein metabolic process;regulation of protein modification process;regulation of protein phosphorylation;regulation of Ras protein signal transduction;regulation of response to stimulus;regulation of signal transduction;regulation of signaling;regulation of small GTPase mediated signal transduction;regulation of transferase activity;reproductive process;response to stimulus;response to stress;response to wounding;tissue development;tissue homeostasis;tissue morphogenesis;tube morphogenesis	binding;cytokine activity;cytokine receptor binding;growth factor activity;identical protein binding;macrophage colony-stimulating factor receptor binding;protein binding;protein dimerization activity;protein homodimerization activity;receptor binding	cell part;cytoplasmic part;extracellular membrane-bounded organelle;extracellular organelle;extracellular region part;extracellular space;extracellular vesicular exosome;integral to membrane;intracellular part;intrinsic to membrane;membrane;membrane part;membrane-bounded organelle;membrane-bounded vesicle;organelle;perinuclear region of cytoplasm;plasma membrane;vesicle	anatomical structure development;anatomical structure morphogenesis;biological regulation;cell differentiation;cell proliferation;cellular process;developmental process;growth;homeostatic process;immune system process;multicellular organismal process;regulation of protein modification process;response to stimulus;response to stress	cell part;extracellular organelle;extracellular space;membrane;organelle;plasma membrane;vesicle	Cytokine-cytokine receptor interaction;Hematopoietic cell lineage;Osteoclast differentiation;Rheumatoid arthritis	ACTGTGA,MIR-27A,MIR-27B;AGCTCCT,MIR-28;ANATOMICAL_STRUCTURE_DEVELOPMENT;BENPORATH_ES_WITH_H3K27ME3;BENPORATH_SUZ12_TARGETS;BERENJENO_ROCK_SIGNALING_NOT_VIA_RHOA_DN;BIOCARTA_ETS_PATHWAY;BIOCARTA_INFLAM_PATHWAY;BIOCARTA_STEM_PATHWAY;BLALOCK_ALZHEIMERS_DISEASE_INCIPIENT_UP;BLALOCK_ALZHEIMERS_DISEASE_UP;BMI1_DN.V1_UP;BMI1_DN_MEL18_DN.V1_UP;BONOME_OVARIAN_CANCER_SURVIVAL_SUBOPTIMAL_DEBULKING;BOSCO_ALLERGEN_INDUCED_TH2_ASSOCIATED_MODULE;BOUDOUKHA_BOUND_BY_IGF2BP2;BUDHU_LIVER_CANCER_METASTASIS_UP;BURTON_ADIPOGENESIS_9;BURTON_ADIPOGENESIS_PEAK_AT_0HR;CACTGTG,MIR-128A,MIR-128B;CCTGCTG,MIR-214;CELL_PROLIFERATION_GO_0008283;CHANG_CORE_SERUM_RESPONSE_DN;CHIARADONNA_NEOPLASTIC_TRANSFORMATION_CDC25_UP;chr1p21;CYTOKINE_ACTIVITY;DIAZ_CHRONIC_MEYLOGENOUS_LEUKEMIA_UP;E2F1_UP.V1_DN;ENK_UV_RESPONSE_EPIDERMIS_UP;FOSTER_TOLERANT_MACROPHAGE_DN;FULCHER_INFLAMMATORY_RESPONSE_LECTIN_VS_LPS_UP;GAZDA_DIAMOND_BLACKFAN_ANEMIA_ERYTHROID_UP;GCNP_SHH_UP_EARLY.V1_UP;GOBERT_OLIGODENDROCYTE_DIFFERENTIATION_DN;GOTZMANN_EPITHELIAL_TO_MESENCHYMAL_TRANSITION_UP;GRAESSMANN_APOPTOSIS_BY_DOXORUBICIN_UP;GRAESSMANN_APOPTOSIS_BY_SERUM_DEPRIVATION_UP;GRAESSMANN_RESPONSE_TO_MC_AND_SERUM_DEPRIVATION_UP;GROSS_HYPOXIA_VIA_ELK3_UP;GROSS_HYPOXIA_VIA_HIF1A_UP;GROWTH_FACTOR_ACTIVITY;GSE11864_CSF1_VS_CSF1_IFNG_PAM3CYS_IN_MAC_DN;GSE11864_UNTREATED_VS_CSF1_IFNG_PAM3CYS_IN_MAC_DN;GSE11924_TH2_VS_TH17_CD4_TCELL_UP;GSE13306_RA_VS_UNTREATED_TCONV_UP;GSE13306_TREG_VS_TCONV_UP;GSE14308_TH1_VS_TH17_UP;GSE14769_UNSTIM_VS_120MIN_LPS_BMDM_DN;GSE15750_WT_VS_TRAF6KO_DAY6_EFF_CD8_TCELL_DN;GSE17580_UNINFECTED_VS_S_MANSONI_INF_TEFF_DN;GSE17721_0.5H_VS_4H_CPG_BMDM_DN;GSE17721_0.5H_VS_4H_GARDIQUIMOD_BMDM_DN;GSE17721_0.5H_VS_4H_POLYIC_BMDM_DN;GSE17721_ALL_VS_24H_PAM3CSK4_BMDM_UP;GSE17721_CPG_VS_GARDIQUIMOD_16H_BMDM_UP;GSE17721_CPG_VS_GARDIQUIMOD_6H_BMDM_UP;GSE17721_CTRL_VS_CPG_4H_BMDM_DN;GSE17721_CTRL_VS_GARDIQUIMOD_1H_BMDM_DN;GSE17721_CTRL_VS_LPS_2H_BMDM_DN;GSE17721_CTRL_VS_POLYIC_2H_BMDM_DN;GSE17721_LPS_VS_CPG_12H_BMDM_UP;GSE17721_LPS_VS_CPG_8H_BMDM_UP;GSE17721_LPS_VS_GARDIQUIMOD_1H_BMDM_UP;GSE17721_LPS_VS_GARDIQUIMOD_4H_BMDM_UP;GSE17721_LPS_VS_PAM3CSK4_4H_BMDM_UP;GSE17721_LPS_VS_PAM3CSK4_8H_BMDM_UP;GSE17721_LPS_VS_POLYIC_12H_BMDM_UP;GSE17721_LPS_VS_POLYIC_1H_BMDM_UP;GSE17721_PAM3CSK4_VS_GADIQUIMOD_6H_BMDM_DN;GSE17721_POLYIC_VS_CPG_4H_BMDM_DN;GSE17721_POLYIC_VS_GARDIQUIMOD_1H_BMDM_DN;GSE17721_POLYIC_VS_GARDIQUIMOD_6H_BMDM_UP;GSE17974_IL4_AND_ANTI_IL12_VS_UNTREATED_24H_ACT_CD4_TCELL_UP;GSE20366_CD103_POS_VS_NEG_TREG_KLRG1NEG_DN;GSE20366_EX_VIVO_VS_HOMEOSTATIC_CONVERSION_NAIVE_CD4_TCELL_DN;GSE20715_0H_VS_6H_OZONE_LUNG_UP;GSE22886_IGM_MEMORY_BCELL_VS_BLOOD_PLASMA_CELL_UP;GSE22886_IGM_MEMORY_BCELL_VS_BM_PLASMA_CELL_UP;GSE24634_IL4_VS_CTRL_TREATED_NAIVE_CD4_TCELL_DAY5_DN;GSE30962_PRIMARY_VS_SECONDARY_CHRONIC_LCMV_INF_CD8_TCELL_DN;GSE3337_CTRL_VS_4H_IFNG_IN_CD8POS_DC_DN;GSE36476_YOUNG_VS_OLD_DONOR_MEMORY_CD4_TCELL_72H_TSST_ACT_DN;GSE3982_BASOPHIL_VS_CENT_MEMORY_CD4_TCELL_UP;GSE3982_BASOPHIL_VS_EFF_MEMORY_CD4_TCELL_UP;GSE3982_BASOPHIL_VS_NKCELL_UP;GSE3982_CENT_MEMORY_CD4_TCELL_VS_NKCELL_UP;GSE3982_CENT_MEMORY_CD4_TCELL_VS_TH2_DN;GSE3982_CTRL_VS_LPS_48H_DC_DN;GSE3982_DC_VS_CENT_MEMORY_CD4_TCELL_UP;GSE3982_DC_VS_EFF_MEMORY_CD4_TCELL_UP;GSE3982_DC_VS_MAC_DN;GSE3982_DC_VS_NKCELL_UP;GSE3982_MAC_VS_CENT_MEMORY_CD4_TCELL_UP;GSE3982_MAC_VS_EFF_MEMORY_CD4_TCELL_UP;GSE3982_MAC_VS_NEUTROPHIL_UP;GSE3982_MAC_VS_NKCELL_UP;GSE6269_STREP_AUREUS_VS_STREP_PNEUMO_INF_PBMC_DN;GSE7460_FOXP3_MUT_VS_HET_ACT_TCONV_UP;GSE9037_WT_VS_IRAK4_KO_BMDM_UP;GSE9037_WT_VS_IRAK4_KO_LPS_4H_STIM_BMDM_UP;GSE9650_EFFECTOR_VS_EXHAUSTED_CD8_TCELL_DN;GSE9650_EXHAUSTED_VS_MEMORY_CD8_TCELL_UP;GSE9650_NAIVE_VS_EXHAUSTED_CD8_TCELL_DN;GSE9988_ANTI_TREM1_AND_LPS_VS_CTRL_TREATED_MONOCYTES_UP;GSE9988_ANTI_TREM1_AND_LPS_VS_VEHICLE_TREATED_MONOCYTES_UP;GSE9988_ANTI_TREM1_VS_CTRL_TREATED_MONOCYTES_UP;GSE9988_ANTI_TREM1_VS_VEHICLE_TREATED_MONOCYTES_UP;GSE9988_LOW_LPS_VS_ANTI_TREM1_AND_LPS_MONOCYTE_DN;GSE9988_LPS_VS_LPS_AND_ANTI_TREM1_MONOCYTE_DN;GTGCCAA,MIR-96;HATADA_METHYLATED_IN_LUNG_CANCER_UP;HEMOPOIESIS;HEMOPOIETIC_OR_LYMPHOID_ORGAN_DEVELOPMENT;HERNANDEZ_MITOTIC_ARREST_BY_DOCETAXEL_2_UP;HOFFMANN_IMMATURE_TO_MATURE_B_LYMPHOCYTE_UP;HORIUCHI_WTAP_TARGETS_UP;IMMUNE_SYSTEM_DEVELOPMENT;IMMUNE_SYSTEM_PROCESS;JACKSON_DNMT1_TARGETS_UP;JEON_SMAD6_TARGETS_UP;JOHNSTONE_PARVB_TARGETS_3_UP;JOSEPH_RESPONSE_TO_SODIUM_BUTYRATE_DN;KAYO_AGING_MUSCLE_UP;KEGG_CYTOKINE_CYTOKINE_RECEPTOR_INTERACTION;KEGG_HEMATOPOIETIC_CELL_LINEAGE;KIM_WT1_TARGETS_12HR_UP;KIM_WT1_TARGETS_8HR_UP;KIM_WT1_TARGETS_UP;LENAOUR_DENDRITIC_CELL_MATURATION_UP;LEUKOCYTE_DIFFERENTIATION;LIU_SOX4_TARGETS_UP;MARSON_BOUND_BY_FOXP3_STIMULATED;MARTENS_TRETINOIN_RESPONSE_UP;MATZUK_IMPLANTATION_AND_UTERINE;MATZUK_POST-IMPLANTATION_AND_POST-PARTUM;MATZUK_SPERMATOGONIA;MEL18_DN.V1_UP;MILI_PSEUDOPODIA_HAPTOTAXIS_DN;MODULE_121;MODULE_13;MODULE_136;MODULE_179;MODULE_206;MODULE_220;MODULE_223;MODULE_255;MODULE_317;MODULE_37;MODULE_378;MODULE_433;MODULE_459;MODULE_46;MODULE_521;MODULE_532;MODULE_64;MODULE_69;MODULE_75;MULTICELLULAR_ORGANISMAL_DEVELOPMENT;MUNSHI_MULTIPLE_MYELOMA_UP;MYELOID_CELL_DIFFERENTIATION;MYELOID_LEUKOCYTE_DIFFERENTIATION;NOJIMA_SFRP2_TARGETS_UP;NUYTTEN_EZH2_TARGETS_UP;ORGAN_DEVELOPMENT;PASINI_SUZ12_TARGETS_DN;PHONG_TNF_RESPONSE_NOT_VIA_P38;PID_AVB3_INTEGRIN_PATHWAY;PID_PTP1BPATHWAY;PID_TCPTP_PATHWAY;PLASARI_TGFB1_SIGNALING_VIA_NFIC_10HR_UP;POSITIVE_REGULATION_OF_BIOLOGICAL_PROCESS;POSITIVE_REGULATION_OF_CELL_PROLIFERATION;POSITIVE_REGULATION_OF_CELLULAR_PROCESS;PTEN_DN.V2_UP;RASHI_NFKB1_TARGETS;RASHI_RESPONSE_TO_IONIZING_RADIATION_2;RECEPTOR_BINDING;REGULATION_OF_CELL_PROLIFERATION;RGAGGAARY_V$PU1_Q6;RIZKI_TUMOR_INVASIVENESS_3D_UP;SA_MMP_CYTOKINE_CONNECTION;SAFFORD_T_LYMPHOCYTE_ANERGY;SANA_TNF_SIGNALING_UP;SATO_SILENCED_BY_METHYLATION_IN_PANCREATIC_CANCER_1;SATO_SILENCED_BY_METHYLATION_IN_PANCREATIC_CANCER_2;SEIKE_LUNG_CANCER_POOR_SURVIVAL;SEKI_INFLAMMATORY_RESPONSE_LPS_UP;SERVITJA_ISLET_HNF1A_TARGETS_UP;SMIRNOV_RESPONSE_TO_IR_6HR_UP;SYSTEM_DEVELOPMENT;TARTE_PLASMA_CELL_VS_PLASMABLAST_UP;TCCAGAT,MIR-516-5P;TGCACTG,MIR-148A,MIR-152,MIR-148B;TONKS_TARGETS_OF_RUNX1_RUNX1T1_FUSION_HSC_DN;TONKS_TARGETS_OF_RUNX1_RUNX1T1_FUSION_MONOCYTE_UP;TONKS_TARGETS_OF_RUNX1_RUNX1T1_FUSION_SUSTAINED_IN_MONOCYTE_UP;TTGCACT,MIR-130A,MIR-301,MIR-130B;V$ELF1_Q6;V$PU1_Q6;WANG_CISPLATIN_RESPONSE_AND_XPC_DN;WEST_ADRENOCORTICAL_TUMOR_DN;ZHANG_BREAST_CANCER_PROGENITORS_DN;ZHANG_TLX_TARGETS_36HR_UP;ZHANG_TLX_TARGETS_60HR_UP;ZHANG_TLX_TARGETS_DN;ZHOU_INFLAMMATORY_RESPONSE_FIMA_UP;ZWANG_TRANSIENTLY_UP_BY_1ST_EGF_PULSE_ONLY		GO:0001503;GO:0001763;GO:0001894;GO:0001932;GO:0001952;GO:0001954;GO:0002009;GO:0002158;GO:0002376;GO:0002521;GO:0002573;GO:0002682;GO:0002761;GO:0002763;GO:0003006;GO:0006950;GO:0006952;GO:0006954;GO:0006955;GO:0008283;GO:0008284;GO:0009611;GO:0009653;GO:0009887;GO:0009888;GO:0009893;GO:0009966;GO:0009967;GO:0009987;GO:0010468;GO:0010604;GO:0010628;GO:0010646;GO:0010647;GO:0010743;GO:0010744;GO:0010810;GO:0010811;GO:0019220;GO:0019222;GO:0022414;GO:0022603;GO:0023051;GO:0023056;GO:0030099;GO:0030154;GO:0030155;GO:0030225;GO:0030278;GO:0030316;GO:0030334;GO:0030335;GO:0031323;GO:0031325;GO:0031399;GO:0032268;GO:0032270;GO:0032501;GO:0032502;GO:0032879;GO:0032944;GO:0032946;GO:0033674;GO:0035239;GO:0040007;GO:0040008;GO:0040012;GO:0040014;GO:0040017;GO:0040018;GO:0042127;GO:0042325;GO:0042476;GO:0042481;GO:0042482;GO:0042487;GO:0042488;GO:0042592;GO:0043085;GO:0043549;GO:0044093;GO:0045087;GO:0045595;GO:0045597;GO:0045637;GO:0045639;GO:0045649;GO:0045651;GO:0045655;GO:0045657;GO:0045670;GO:0045672;GO:0045785;GO:0045859;GO:0045860;GO:0045927;GO:0046578;GO:0046579;GO:0048518;GO:0048522;GO:0048583;GO:0048584;GO:0048589;GO:0048729;GO:0048754;GO:0048856;GO:0048869;GO:0048872;GO:0048873;GO:0050789;GO:0050790;GO:0050793;GO:0050794;GO:0050896;GO:0051056;GO:0051057;GO:0051094;GO:0051174;GO:0051239;GO:0051240;GO:0051246;GO:0051247;GO:0051270;GO:0051272;GO:0051338;GO:0051347;GO:0060249;GO:0060255;GO:0060444;GO:0060560;GO:0060611;GO:0060612;GO:0060763;GO:0061138;GO:0065007;GO:0065008;GO:0065009;GO:0070661;GO:0070663;GO:0070665;GO:0080090;GO:2000026;GO:2000027;GO:2000145;GO:2000147	GO:0005102;GO:0005125;GO:0005126;GO:0005157;GO:0005488;GO:0005515;GO:0008083;GO:0042802;GO:0042803;GO:0046983	GO:0005615;GO:0005886;GO:0016020;GO:0016021;GO:0031224;GO:0031982;GO:0031988;GO:0043226;GO:0043227;GO:0043230;GO:0044421;GO:0044424;GO:0044425;GO:0044444;GO:0044464;GO:0048471;GO:0065010;GO:0070062	GO:0002376;GO:0006950;GO:0008283;GO:0009653;GO:0009987;GO:0030154;GO:0031399;GO:0032501;GO:0032502;GO:0040007;GO:0042592;GO:0048856;GO:0050896;GO:0065007	GO:0005615;GO:0005886;GO:0016020;GO:0031982;GO:0043226;GO:0043230;GO:0044464	ko04060;ko04380;ko04640;ko05323		+	Borcs7_Vector	8	8	8	18.7	18.7	18.7	60.648	0	264.32	26337000000	27	609	4.53403	0.00183039	-0.603683	-6.0625	26.6854	26.4187	26.5352	26.4824	27.1837	27.0174	27.0955	27.1893	26.7112	26.9526	26.6388	26.9468	27.4192	27.2312	27.4608	27.6035
+	7.98496	-0.601844	Q9WV54;D3Z505	Q9WV54	Acid ceramidase;Acid ceramidase subunit alpha;Acid ceramidase subunit beta	Asah1	6287	anatomical structure development;developmental process;lipid metabolic process;lung development;metabolic process;organ development;primary metabolic process;response to chemical stimulus;response to organic substance;response to stimulus	catalytic activity;ceramidase activity;hydrolase activity;hydrolase activity, acting on carbon-nitrogen (but not peptide) bonds;hydrolase activity, acting on carbon-nitrogen (but not peptide) bonds, in linear amides	cell part;cytoplasmic part;extracellular membrane-bounded organelle;extracellular organelle;extracellular region part;extracellular vesicular exosome;intracellular membrane-bounded organelle;intracellular organelle;intracellular part;lysosome;lytic vacuole;membrane-bounded organelle;membrane-bounded vesicle;organelle;vacuole;vesicle	anatomical structure development;developmental process;lipid metabolic process;metabolic process;primary metabolic process;response to chemical stimulus;response to stimulus	cell part;extracellular organelle;intracellular membrane-bounded organelle;intracellular organelle;lysosome;organelle;vacuole;vesicle	Lysosome;Sphingolipid metabolism	APPEL_IMATINIB_RESPONSE;BAKKER_FOXO3_TARGETS_UP;BENPORATH_EED_TARGETS;BENPORATH_MYC_MAX_TARGETS;BENPORATH_NANOG_TARGETS;BIOCARTA_EDG1_PATHWAY;BLALOCK_ALZHEIMERS_DISEASE_DN;BLALOCK_ALZHEIMERS_DISEASE_UP;BOHN_PRIMARY_IMMUNODEFICIENCY_SYNDROM_DN;BONOME_OVARIAN_CANCER_SURVIVAL_SUBOPTIMAL_DEBULKING;BRUINS_UVC_RESPONSE_VIA_TP53_GROUP_B;BURTON_ADIPOGENESIS_8;CELLULAR_LIPID_METABOLIC_PROCESS;CERAMIDE_METABOLIC_PROCESS;CHEN_METABOLIC_SYNDROM_NETWORK;CHIARADONNA_NEOPLASTIC_TRANSFORMATION_CDC25_DN;CHIARADONNA_NEOPLASTIC_TRANSFORMATION_KRAS_DN;chr8p21;CREIGHTON_ENDOCRINE_THERAPY_RESISTANCE_3;CREIGHTON_ENDOCRINE_THERAPY_RESISTANCE_5;DANG_BOUND_BY_MYC;DIRMEIER_LMP1_RESPONSE_LATE_DN;ENK_UV_RESPONSE_EPIDERMIS_DN;FAELT_B_CLL_WITH_VH3_21_DN;GOLDRATH_NAIVE_VS_MEMORY_CD8_TCELL_DN;GSE10325_LUPUS_CD4_TCELL_VS_LUPUS_MYELOID_DN;GSE11057_CD4_CENT_MEM_VS_PBMC_DN;GSE11057_CD4_EFF_MEM_VS_PBMC_DN;GSE11057_PBMC_VS_MEM_CD4_TCELL_UP;GSE12366_GC_VS_MEMORY_BCELL_DN;GSE13484_UNSTIM_VS_YF17D_VACCINE_STIM_PBMC_UP;GSE1460_DP_THYMOCYTE_VS_NAIVE_CD4_TCELL_ADULT_BLOOD_DN;GSE1460_DP_THYMOCYTE_VS_NAIVE_CD4_TCELL_CORD_BLOOD_DN;GSE1460_DP_THYMOCYTE_VS_THYMIC_STROMAL_CELL_DN;GSE1460_DP_VS_CD4_THYMOCYTE_DN;GSE15767_MED_VS_SCS_MAC_LN_UP;GSE15930_STIM_VS_STIM_AND_IFNAB_24H_CD8_T_CELL_UP;GSE15930_STIM_VS_STIM_AND_IFNAB_72H_CD8_T_CELL_DN;GSE15930_STIM_VS_STIM_AND_IL-12_24H_CD8_T_CELL_UP;GSE15930_STIM_VS_STIM_AND_TRICHOSTATINA_72H_CD8_T_CELL_UP;GSE17721_0.5H_VS_8H_CPG_BMDM_UP;GSE17721_CTRL_VS_CPG_0.5H_BMDM_UP;GSE17721_CTRL_VS_PAM3CSK4_1H_BMDM_UP;GSE17721_LPS_VS_CPG_0.5H_BMDM_DN;GSE17721_PAM3CSK4_VS_GADIQUIMOD_1H_BMDM_DN;GSE17721_POLYIC_VS_CPG_0.5H_BMDM_DN;GSE17974_0.5H_VS_72H_IL4_AND_ANTI_IL12_ACT_CD4_TCELL_UP;GSE17974_0H_VS_12H_IN_VITRO_ACT_CD4_TCELL_UP;GSE17974_0H_VS_2H_IN_VITRO_ACT_CD4_TCELL_UP;GSE17974_0H_VS_48H_IN_VITRO_ACT_CD4_TCELL_UP;GSE17974_0H_VS_72H_IN_VITRO_ACT_CD4_TCELL_UP;GSE17974_CTRL_VS_ACT_IL4_AND_ANTI_IL12_24H_CD4_TCELL_UP;GSE17974_CTRL_VS_ACT_IL4_AND_ANTI_IL12_4H_CD4_TCELL_UP;GSE17974_CTRL_VS_ACT_IL4_AND_ANTI_IL12_72H_CD4_TCELL_UP;GSE20366_CD103_KLRG1_DP_VS_DN_TREG_DN;GSE20366_EX_VIVO_VS_DEC205_CONVERSION_NAIVE_CD4_TCELL_UP;GSE22886_NAIVE_BCELL_VS_MONOCYTE_DN;GSE22886_NAIVE_CD4_TCELL_VS_MONOCYTE_DN;GSE22886_NAIVE_CD8_TCELL_VS_MONOCYTE_DN;GSE22886_NAIVE_TCELL_VS_MONOCYTE_DN;GSE24142_DN2_VS_DN3_THYMOCYTE_FETAL_UP;GSE24142_EARLY_THYMIC_PROGENITOR_VS_DN3_THYMOCYTE_UP;GSE24634_TREG_VS_TCONV_POST_DAY3_IL4_CONVERSION_DN;GSE24634_TREG_VS_TCONV_POST_DAY7_IL4_CONVERSION_DN;GSE25087_FETAL_VS_ADULT_TREG_DN;GSE29617_DAY3_VS_DAY7_TIV_FLU_VACCINE_PBMC_2008_UP;GSE29618_MONOCYTE_VS_MDC_DAY7_FLU_VACCINE_UP;GSE29618_MONOCYTE_VS_MDC_UP;GSE29618_MONOCYTE_VS_PDC_DAY7_FLU_VACCINE_UP;GSE29618_MONOCYTE_VS_PDC_UP;GSE29618_PDC_VS_MDC_DAY7_FLU_VACCINE_DN;GSE30962_PRIMARY_VS_SECONDARY_CHRONIC_LCMV_INF_CD8_TCELL_DN;GSE339_CD8POS_VS_CD4CD8DN_DC_UP;GSE339_EX_VIVO_VS_IN_CULTURE_CD8POS_DC_UP;GSE360_CTRL_VS_B_MALAYI_LOW_DOSE_MAC_UP;GSE360_L_DONOVANI_VS_M_TUBERCULOSIS_DC_UP;GSE360_L_MAJOR_VS_M_TUBERCULOSIS_DC_UP;GSE360_LOW_DOSE_B_MALAYI_VS_M_TUBERCULOSIS_DC_UP;GSE37416_12H_VS_24H_F_TULARENSIS_LVS_NEUTROPHIL_DN;GSE37416_CTRL_VS_3H_F_TULARENSIS_LVS_NEUTROPHIL_UP;GSE3982_CTRL_VS_LPS_1H_NEUTROPHIL_UP;GSE3982_EOSINOPHIL_VS_BASOPHIL_UP;GSE3982_EOSINOPHIL_VS_CENT_MEMORY_CD4_TCELL_UP;GSE3982_EOSINOPHIL_VS_NKCELL_UP;GSE3982_MAC_VS_BASOPHIL_UP;GSE3982_MAST_CELL_VS_TH1_UP;GSE3982_MAST_CELL_VS_TH2_UP;GSE3982_NKCELL_VS_TH1_UP;GSE39820_CTRL_VS_IL1B_IL6_CD4_TCELL_UP;GSE39820_TGFBETA1_IL6_VS_TGFBETA1_IL6_IL23A_TREATED_CD4_TCELL_UP;GSE7852_THYMUS_VS_FAT_TREG_DN;HAMAI_APOPTOSIS_VIA_TRAIL_UP;HELLEBREKERS_SILENCED_DURING_TUMOR_ANGIOGENESIS;HORIUCHI_WTAP_TARGETS_UP;HOSHIDA_LIVER_CANCER_SUBCLASS_S1;INGRAM_SHH_TARGETS_UP;JOHNSTONE_PARVB_TARGETS_3_UP;KEGG_LYSOSOME;KEGG_SPHINGOLIPID_METABOLISM;KIM_WT1_TARGETS_DN;KRIGE_RESPONSE_TO_TOSEDOSTAT_24HR_DN;KRIGE_RESPONSE_TO_TOSEDOSTAT_6HR_DN;LEI_MYB_TARGETS;LI_INDUCED_T_TO_NATURAL_KILLER_UP;LI_WILMS_TUMOR_VS_FETAL_KIDNEY_1_UP;LIANG_SILENCED_BY_METHYLATION_UP;LIPID_METABOLIC_PROCESS;MAHAJAN_RESPONSE_TO_IL1A_DN;MEMBRANE_LIPID_METABOLIC_PROCESS;MODULE_12;MODULE_2;MODULE_33;MODULE_346;MODULE_408;MODULE_44;MODULE_45;MODULE_491;MODULE_492;MODULE_5;MODULE_568;MODULE_6;ONKEN_UVEAL_MELANOMA_DN;PARK_APL_PATHOGENESIS_DN;PID_CERAMIDE_PATHWAY;PILON_KLF1_TARGETS_DN;RAGHAVACHARI_PLATELET_SPECIFIC_GENES;REACTOME_GLYCOSPHINGOLIPID_METABOLISM;REACTOME_METABOLISM_OF_LIPIDS_AND_LIPOPROTEINS;REACTOME_PHOSPHOLIPID_METABOLISM;REACTOME_SPHINGOLIPID_METABOLISM;RHEIN_ALL_GLUCOCORTICOID_THERAPY_UP;RODRIGUES_THYROID_CARCINOMA_ANAPLASTIC_DN;RTAAACA_V$FREAC2_01;RUTELLA_RESPONSE_TO_CSF2RB_AND_IL4_DN;RUTELLA_RESPONSE_TO_HGF_UP;RUTELLA_RESPONSE_TO_HGF_VS_CSF2RB_AND_IL4_UP;SIRNA_EIF4GI_UP;SMID_BREAST_CANCER_BASAL_DN;SMID_BREAST_CANCER_RELAPSE_IN_BRAIN_DN;SMITH_TERT_TARGETS_DN;SPHINGOID_METABOLIC_PROCESS;SPHINGOLIPID_METABOLIC_PROCESS;SPIELMAN_LYMPHOBLAST_EUROPEAN_VS_ASIAN_DN;ST_ADRENERGIC;ST_DIFFERENTIATION_PATHWAY_IN_PC12_CELLS;ST_G_ALPHA_I_PATHWAY;ST_G_ALPHA_S_PATHWAY;ST_GRANULE_CELL_SURVIVAL_PATHWAY;ST_MYOCYTE_AD_PATHWAY;ST_PAC1_RECEPTOR_PATHWAY;TIEN_INTESTINE_PROBIOTICS_24HR_UP;V$OCT1_06;WAKABAYASHI_ADIPOGENESIS_PPARG_RXRA_BOUND_8D;WANG_RESPONSE_TO_GSK3_INHIBITOR_SB216763_UP;WU_CELL_MIGRATION;YTAAYNGCT_UNKNOWN		GO:0006629;GO:0008152;GO:0010033;GO:0030324;GO:0032502;GO:0042221;GO:0044238;GO:0048513;GO:0048856;GO:0050896	GO:0003824;GO:0016787;GO:0016810;GO:0016811;GO:0017040	GO:0000323;GO:0005764;GO:0005773;GO:0031982;GO:0031988;GO:0043226;GO:0043227;GO:0043229;GO:0043230;GO:0043231;GO:0044421;GO:0044424;GO:0044444;GO:0044464;GO:0065010;GO:0070062	GO:0006629;GO:0008152;GO:0032502;GO:0042221;GO:0044238;GO:0048856;GO:0050896	GO:0005764;GO:0005773;GO:0031982;GO:0043226;GO:0043229;GO:0043230;GO:0043231;GO:0044464	ko00600;ko04142	REACT_339900	+	Borcs7_Vector	18	18	18	48.5	48.5	48.5	44.669	0	323.31	87893000000	24	702	7.98496	4.32e-06	-0.601844	-11.9054	28.2677	28.2476	28.4565	28.3425	28.8024	28.8591	28.8643	28.7666	28.1287	28.1817	28.208	27.9968	28.8586	28.7919	28.8536	28.8478
+	2.89992	-0.600595	Q61830	Q61830	Macrophage mannose receptor 1	Mrc1	3675	biological regulation;cellular component organization;cellular component organization or biogenesis;cellular membrane organization;cellular process;cellular response to biotic stimulus;cellular response to chemical stimulus;cellular response to cytokine stimulus;cellular response to interferon-gamma;cellular response to interleukin-4;cellular response to lipopolysaccharide;cellular response to molecule of bacterial origin;cellular response to organic substance;cellular response to stimulus;endocytosis;establishment of localization;membrane invagination;membrane organization;receptor-mediated endocytosis;regulation of biological process;regulation of cellular process;response to biotic stimulus;response to chemical stimulus;response to cytokine stimulus;response to interferon-gamma;response to interleukin-4;response to lipopolysaccharide;response to molecule of bacterial origin;response to organic substance;response to stimulus;signal transduction;transport;vesicle-mediated transport	binding;carbohydrate binding;mannose binding;molecular transducer activity;monosaccharide binding;receptor activity;signal transducer activity;signaling receptor activity;sugar binding;transmembrane signaling receptor activity	cell part;cell surface;cytoplasmic part;endosomal part;endosome membrane;integral to membrane;intracellular organelle part;intracellular part;intrinsic to membrane;membrane;membrane part;organelle membrane;organelle part;plasma membrane	biological regulation;cellular component organization;cellular membrane organization;cellular process;endocytosis;establishment of localization;membrane invagination;membrane organization;response to biotic stimulus;response to chemical stimulus;response to stimulus;signal transduction;transport;vesicle-mediated transport	cell part;cell surface;membrane;plasma membrane	ko05152;Phagosome	AATGTGA,MIR-23A,MIR-23B;CARBOHYDRATE_BINDING;CHEN_METABOLIC_SYNDROM_NETWORK;chr10p12;chr10p13;DELYS_THYROID_CANCER_UP;ESTABLISHMENT_OF_LOCALIZATION;GOTZMANN_EPITHELIAL_TO_MESENCHYMAL_TRANSITION_DN;GSE1432_6H_VS_24H_IFNG_MICROGLIA_UP;GSE17721_0.5H_VS_12H_CPG_BMDM_UP;GSE17721_0.5H_VS_12H_LPS_BMDM_UP;GSE17721_0.5H_VS_24H_CPG_BMDM_UP;GSE17721_0.5H_VS_8H_LPS_BMDM_UP;GSE17721_0.5H_VS_8H_PAM3CSK4_BMDM_UP;GSE17721_CTRL_VS_CPG_6H_BMDM_UP;GSE17721_CTRL_VS_GARDIQUIMOD_6H_BMDM_UP;GSE17721_CTRL_VS_GARDIQUIMOD_8H_BMDM_UP;GSE17721_CTRL_VS_LPS_12H_BMDM_UP;GSE17721_CTRL_VS_LPS_2H_BMDM_UP;GSE17721_CTRL_VS_LPS_8H_BMDM_UP;GSE17721_CTRL_VS_PAM3CSK4_24H_BMDM_UP;GSE17721_LPS_VS_CPG_1H_BMDM_UP;GSE17721_LPS_VS_GARDIQUIMOD_24H_BMDM_DN;GSE17721_LPS_VS_POLYIC_16H_BMDM_DN;GSE17721_POLYIC_VS_CPG_6H_BMDM_UP;GSE17721_POLYIC_VS_GARDIQUIMOD_6H_BMDM_UP;GSE17721_POLYIC_VS_GARDIQUIMOD_8H_BMDM_UP;GSE17721_POLYIC_VS_PAM3CSK4_6H_BMDM_UP;GSE20366_TREG_VS_NAIVE_CD4_TCELL_DEC205_CONVERSION_UP;GSE22886_DAY0_VS_DAY1_MONOCYTE_IN_CULTURE_DN;GSE24634_IL4_VS_CTRL_TREATED_NAIVE_CD4_TCELL_DAY5_UP;GSE24634_NAIVE_CD4_TCELL_VS_DAY3_IL4_CONV_TREG_DN;GSE24634_TEFF_VS_TCONV_DAY10_IN_CULTURE_DN;GSE24634_TREG_VS_TCONV_POST_DAY10_IL4_CONVERSION_DN;GSE26928_EFF_MEM_VS_CENTR_MEM_CD4_TCELL_UP;GSE3337_CTRL_VS_16H_IFNG_IN_CD8POS_DC_UP;GSE339_CD4POS_VS_CD4CD8DN_DC_IN_CULTURE_DN;GSE339_CD8POS_VS_CD4CD8DN_DC_UP;GSE34205_HEALTHY_VS_FLU_INF_INFANT_PBMC_UP;GSE34205_HEALTHY_VS_RSV_INF_INFANT_PBMC_UP;GSE360_CTRL_VS_B_MALAYI_HIGH_DOSE_MAC_UP;GSE360_DC_VS_MAC_M_TUBERCULOSIS_UP;GSE360_DC_VS_MAC_T_GONDII_UP;GSE360_L_DONOVANI_VS_B_MALAYI_HIGH_DOSE_MAC_UP;GSE360_L_DONOVANI_VS_M_TUBERCULOSIS_MAC_UP;GSE360_LOW_DOSE_B_MALAYI_VS_M_TUBERCULOSIS_DC_UP;GSE360_T_GONDII_VS_B_MALAYI_LOW_DOSE_DC_DN;GSE36476_YOUNG_VS_OLD_DONOR_MEMORY_CD4_TCELL_UP;GSE3982_DC_VS_EFF_MEMORY_CD4_TCELL_UP;GSE9037_WT_VS_IRAK4_KO_LPS_1H_STIM_BMDM_UP;GSE9650_GP33_VS_GP276_LCMV_SPECIFIC_EXHAUSTED_CD8_TCELL_UP;HESS_TARGETS_OF_HOXA9_AND_MEIS1_DN;IGLESIAS_E2F_TARGETS_UP;IIZUKA_LIVER_CANCER_PROGRESSION_L1_G1_UP;INTEGRAL_TO_MEMBRANE;INTEGRAL_TO_PLASMA_MEMBRANE;INTRINSIC_TO_MEMBRANE;INTRINSIC_TO_PLASMA_MEMBRANE;IVANOVA_HEMATOPOIESIS_MATURE_CELL;KUMAR_TARGETS_OF_MLL_AF9_FUSION;LANDIS_BREAST_CANCER_PROGRESSION_DN;LANDIS_ERBB2_BREAST_TUMORS_324_DN;LENAOUR_DENDRITIC_CELL_MATURATION_UP;MARTORIATI_MDM4_TARGETS_NEUROEPITHELIUM_DN;MCLACHLAN_DENTAL_CARIES_DN;MCLACHLAN_DENTAL_CARIES_UP;MEMBRANE;MEMBRANE_ORGANIZATION_AND_BIOGENESIS;MEMBRANE_PART;MODULE_129;MODULE_19;MODULE_27;MODULE_324;MODULE_410;MODULE_44;MODULE_5;MODULE_543;MODULE_63;MODULE_64;MODULE_84;MODULE_96;MONOSACCHARIDE_BINDING;MULLIGHAN_MLL_SIGNATURE_1_DN;MULLIGHAN_MLL_SIGNATURE_2_DN;MULLIGHAN_NPM1_MUTATED_SIGNATURE_2_DN;MULLIGHAN_NPM1_SIGNATURE_3_DN;NADLER_OBESITY_UP;NAKAYAMA_SOFT_TISSUE_TUMORS_PCA1_UP;PETROVA_ENDOTHELIUM_LYMPHATIC_VS_BLOOD_UP;PLASARI_TGFB1_TARGETS_10HR_DN;PLASMA_MEMBRANE;PLASMA_MEMBRANE_PART;REACTOME_ADAPTIVE_IMMUNE_SYSTEM;REACTOME_ANTIGEN_PROCESSING_CROSS_PRESENTATION;REACTOME_CLASS_I_MHC_MEDIATED_ANTIGEN_PROCESSING_PRESENTATION;REACTOME_CROSS_PRESENTATION_OF_SOLUBLE_EXOGENOUS_ANTIGENS_ENDOSOMES;REACTOME_IMMUNE_SYSTEM;RECEPTOR_ACTIVITY;RECEPTOR_MEDIATED_ENDOCYTOSIS;RHEIN_ALL_GLUCOCORTICOID_THERAPY_DN;RICKMAN_TUMOR_DIFFERENTIATED_WELL_VS_POORLY_DN;RODWELL_AGING_KIDNEY_NO_BLOOD_UP;RODWELL_AGING_KIDNEY_UP;SMID_BREAST_CANCER_LUMINAL_B_DN;SMID_BREAST_CANCER_NORMAL_LIKE_UP;SUGAR_BINDING;SWEET_KRAS_ONCOGENIC_SIGNATURE;SWEET_LUNG_CANCER_KRAS_UP;TAATGTG,MIR-323;TAKEDA_TARGETS_OF_NUP98_HOXA9_FUSION_8D_DN;THUM_SYSTOLIC_HEART_FAILURE_UP;TRANSPORT;VALK_AML_WITH_FLT3_ITD;VESICLE_MEDIATED_TRANSPORT;WALLACE_PROSTATE_CANCER_RACE_UP;ZHAN_MULTIPLE_MYELOMA_DN;ZWANG_TRANSIENTLY_UP_BY_1ST_EGF_PULSE_ONLY		GO:0002237;GO:0006810;GO:0006897;GO:0006898;GO:0007165;GO:0009607;GO:0009987;GO:0010033;GO:0010324;GO:0016043;GO:0016044;GO:0016192;GO:0032496;GO:0034097;GO:0034341;GO:0042221;GO:0050789;GO:0050794;GO:0050896;GO:0051234;GO:0051716;GO:0061024;GO:0065007;GO:0070670;GO:0070887;GO:0071216;GO:0071219;GO:0071222;GO:0071310;GO:0071345;GO:0071346;GO:0071353;GO:0071840	GO:0004871;GO:0004872;GO:0004888;GO:0005488;GO:0005529;GO:0005537;GO:0030246;GO:0038023;GO:0048029;GO:0060089	GO:0005886;GO:0009986;GO:0010008;GO:0016020;GO:0016021;GO:0031090;GO:0031224;GO:0044422;GO:0044424;GO:0044425;GO:0044440;GO:0044444;GO:0044446;GO:0044464	GO:0006810;GO:0006897;GO:0007165;GO:0009607;GO:0009987;GO:0010324;GO:0016043;GO:0016044;GO:0016192;GO:0042221;GO:0050896;GO:0051234;GO:0061024;GO:0065007	GO:0005886;GO:0009986;GO:0016020;GO:0044464	ko04145;ko05152	REACT_299643	+	Borcs7_Vector	55	55	55	47	47	47	164.98	0	323.31	45158000000	73	1217	2.89992	0.0208698	-0.600595	-4.02255	25.9285	25.8511	25.7804	25.796	26.9044	26.8497	26.869	26.7173	26.096	25.906	25.7803	25.7903	26.2033	26.0364	26.2227	25.9306
+	6.96338	-0.575795	O54965;Q8CB78;Q8C4F9;A0A0G2JEM4;A0A0G2JGT7;A0A0G2JDP6	O54965;Q8CB78;Q8C4F9	E3 ubiquitin-protein ligase RNF13	Rnf13	2167	cellular macromolecule metabolic process;cellular metabolic process;cellular process;cellular protein metabolic process;macromolecule metabolic process;macromolecule modification;metabolic process;primary metabolic process;protein autoubiquitination;protein metabolic process;protein modification by small protein conjugation;protein modification by small protein conjugation or removal;protein modification process;protein ubiquitination	acid-amino acid ligase activity;binding;catalytic activity;cation binding;ion binding;ligase activity;ligase activity, forming carbon-nitrogen bonds;metal ion binding;small conjugating protein ligase activity;transition metal ion binding;ubiquitin-protein ligase activity;zinc ion binding	cell part;cytoplasmic part;cytosol;endosomal part;endosome membrane;integral to membrane;intracellular organelle part;intracellular part;intrinsic to membrane;late endosome membrane;lysosomal membrane;membrane;membrane part;nuclear inner membrane;nuclear membrane;nuclear part;organelle inner membrane;organelle membrane;organelle part;vacuolar membrane;vacuolar part	cellular metabolic process;cellular process;macromolecule metabolic process;macromolecule modification;metabolic process;primary metabolic process;protein metabolic process;protein modification by small protein conjugation or removal;protein modification process	cell part;cytosol;membrane		AACTTT_UNKNOWN;ACATTCC,MIR-1,MIR-206;ATACCTC,MIR-202;ATGTTAA,MIR-302C;BLUM_RESPONSE_TO_SALIRASIB_UP;BROCKE_APOPTOSIS_REVERSED_BY_IL6;BURTON_ADIPOGENESIS_11;BURTON_ADIPOGENESIS_9;BYSTROEM_CORRELATED_WITH_IL5_DN;CAGCTG_V$AP4_Q5;CHENG_RESPONSE_TO_NICKEL_ACETATE;CHIARADONNA_NEOPLASTIC_TRANSFORMATION_CDC25_DN;chr3q25;CTTGTAT,MIR-381;CUI_TCF21_TARGETS_2_DN;DACOSTA_UV_RESPONSE_VIA_ERCC3_COMMON_DN;DACOSTA_UV_RESPONSE_VIA_ERCC3_DN;DAZARD_RESPONSE_TO_UV_NHEK_DN;DAZARD_UV_RESPONSE_CLUSTER_G6;ENK_UV_RESPONSE_KERATINOCYTE_DN;FAELT_B_CLL_WITH_VH3_21_DN;GCANCTGNY_V$MYOD_Q6;GCGNNANTTCC_UNKNOWN;GCM_DLG1;GCM_ERBB2IP;GCM_MAP4K4;GCM_PTK2;GCM_RAB10;GGCNRNWCTTYS_UNKNOWN;GOBERT_CORE_OLIGODENDROCYTE_DIFFERENTIATION;GRAESSMANN_APOPTOSIS_BY_DOXORUBICIN_DN;GSE11057_CD4_CENT_MEM_VS_PBMC_DN;GSE15750_WT_VS_TRAF6KO_DAY10_EFF_CD8_TCELL_DN;GSE17580_TREG_VS_TEFF_S_MANSONI_INF_DN;GSE17721_0.5H_VS_4H_PAM3CSK4_BMDM_DN;GSE17721_CPG_VS_GARDIQUIMOD_2H_BMDM_DN;GSE17721_CTRL_VS_PAM3CSK4_12H_BMDM_UP;GSE17721_LPS_VS_PAM3CSK4_0.5H_BMDM_DN;GSE17721_LPS_VS_POLYIC_16H_BMDM_DN;GSE20366_TREG_VS_NAIVE_CD4_TCELL_HOMEOSTATIC_CONVERSION_DN;GSE20366_TREG_VS_TCONV_DN;GSE20715_0H_VS_6H_OZONE_TLR4_KO_LUNG_DN;GSE20715_WT_VS_TLR4_KO_LUNG_UP;GSE22886_NAIVE_CD8_TCELL_VS_NKCELL_DN;GSE24634_TEFF_VS_TCONV_DAY10_IN_CULTURE_DN;GSE24634_TEFF_VS_TCONV_DAY7_IN_CULTURE_DN;GSE30962_ACUTE_VS_CHRONIC_LCMV_PRIMARY_INF_CD8_TCELL_UP;GSE339_CD4POS_VS_CD8POS_DC_IN_CULTURE_UP;GSE339_EX_VIVO_VS_IN_CULTURE_CD8POS_DC_UP;GSE360_CTRL_VS_B_MALAYI_LOW_DOSE_MAC_DN;GSE360_L_DONOVANI_VS_T_GONDII_DC_UP;GSE37416_12H_VS_48H_F_TULARENSIS_LVS_NEUTROPHIL_DN;GSE37416_CTRL_VS_48H_F_TULARENSIS_LVS_NEUTROPHIL_DN;GSE3982_CTRL_VS_IGE_STIM_MAST_CELL_UP;GSE3982_DC_VS_MAC_UP;GSE9650_GP33_VS_GP276_LCMV_SPECIFIC_EXHAUSTED_CD8_TCELL_DN;GTATTAT,MIR-369-3P;HAMAI_APOPTOSIS_VIA_TRAIL_UP;HORIUCHI_WTAP_TARGETS_UP;IWANAGA_CARCINOGENESIS_BY_KRAS_UP;KIM_ALL_DISORDERS_CALB1_CORR_UP;LE_EGR2_TARGETS_DN;LEIN_OLIGODENDROCYTE_MARKERS;NUYTTEN_NIPP1_TARGETS_DN;ONKEN_UVEAL_MELANOMA_DN;PIGF_UP.V1_UP;PILON_KLF1_TARGETS_DN;RAO_BOUND_BY_SALL4;SCGGAAGY_V$ELK1_02;SNF5_DN.V1_UP;SPIELMAN_LYMPHOBLAST_EUROPEAN_VS_ASIAN_DN;TGANNYRGCA_V$TCF11MAFG_01;TGTATGA,MIR-485-3P;TTGTTT_V$FOXO4_01;UDAYAKUMAR_MED1_TARGETS_DN;V$E47_01;V$GR_Q6_01;V$NRSF_01;V$TCF11_01;VANOEVELEN_MYOGENESIS_SIN3A_TARGETS;YOSHIOKA_LIVER_CANCER_EARLY_RECURRENCE_DN		GO:0006464;GO:0008152;GO:0009987;GO:0016567;GO:0019538;GO:0032446;GO:0043170;GO:0043412;GO:0044237;GO:0044238;GO:0044260;GO:0044267;GO:0051865;GO:0070647	GO:0003824;GO:0004842;GO:0005488;GO:0008270;GO:0016874;GO:0016879;GO:0016881;GO:0019787;GO:0043167;GO:0043169;GO:0046872;GO:0046914	GO:0005637;GO:0005765;GO:0005774;GO:0005829;GO:0010008;GO:0016020;GO:0016021;GO:0019866;GO:0031090;GO:0031224;GO:0031902;GO:0031965;GO:0044422;GO:0044424;GO:0044425;GO:0044428;GO:0044437;GO:0044440;GO:0044444;GO:0044446;GO:0044464	GO:0006464;GO:0008152;GO:0009987;GO:0019538;GO:0043170;GO:0043412;GO:0044237;GO:0044238;GO:0070647	GO:0005829;GO:0016020;GO:0044464			+	Borcs7_Vector	12	12	12	32.3	32.3	32.3	42.732	0	318.48	21140000000	11	394	6.96338	2.65e-05	-0.575795	-9.8775	26.9024	26.5875	26.6516	26.7439	27.3838	27.2994	27.3438	27.1442	26.8304	26.7392	26.7165	26.7822	27.2433	27.1689	27.5122	27.4644
+	5.34683	-0.573861	Q8BG07	Q8BG07	Phospholipase D4	Pld4	4139	catabolic process;cell differentiation;cellular component organization;cellular component organization or biogenesis;cellular developmental process;cellular membrane organization;cellular process;developmental process;endocytosis;establishment of localization;hemopoietic progenitor cell differentiation;lipid catabolic process;lipid metabolic process;membrane invagination;membrane organization;metabolic process;phagocytosis;primary metabolic process;transport;vesicle-mediated transport	catalytic activity;hydrolase activity;hydrolase activity, acting on ester bonds;lipase activity;NAPE-specific phospholipase D activity;phospholipase activity;phosphoric diester hydrolase activity;phosphoric ester hydrolase activity	cell part;cytoplasmic membrane-bounded vesicle;cytoplasmic part;cytoplasmic vesicle;endocytic vesicle;endoplasmic reticulum;endoplasmic reticulum membrane;endoplasmic reticulum part;Golgi apparatus part;Golgi membrane;integral to membrane;intracellular membrane-bounded organelle;intracellular organelle;intracellular organelle part;intracellular part;intrinsic to membrane;membrane;membrane part;membrane-bounded organelle;membrane-bounded vesicle;nucleus;organelle;organelle membrane;organelle part;phagocytic vesicle;trans-Golgi network membrane;vesicle	catabolic process;cell differentiation;cellular component organization;cellular membrane organization;cellular process;developmental process;endocytosis;establishment of localization;lipid metabolic process;membrane invagination;membrane organization;metabolic process;primary metabolic process;transport;vesicle-mediated transport	cell part;cytoplasmic membrane-bounded vesicle;endoplasmic reticulum;intracellular membrane-bounded organelle;intracellular organelle;membrane;nucleus;organelle;vesicle		CHEN_METABOLIC_SYNDROM_NETWORK;chr14q32;CHYLA_CBFA2T3_TARGETS_UP;GOLDRATH_ANTIGEN_RESPONSE;GOLDRATH_NAIVE_VS_EFF_CD8_TCELL_DN;GSE13306_RA_VS_UNTREATED_TCONV_DN;GSE13306_TREG_VS_TCONV_LAMINA_PROPRIA_UP;GSE14308_NAIVE_CD4_TCELL_VS_INDUCED_TREG_DN;GSE14308_TH1_VS_NAIVE_CD4_TCELL_UP;GSE14308_TH17_VS_INDUCED_TREG_DN;GSE17721_0.5H_VS_12H_CPG_BMDM_UP;GSE17721_LPS_VS_PAM3CSK4_12H_BMDM_UP;GSE17721_PAM3CSK4_VS_GADIQUIMOD_16H_BMDM_DN;GSE18791_UNSTIM_VS_NEWCATSLE_VIRUS_DC_18H_DN;GSE20715_0H_VS_6H_OZONE_LUNG_UP;GSE24142_DN2_VS_DN3_THYMOCYTE_ADULT_DN;GSE24142_DN2_VS_DN3_THYMOCYTE_DN;GSE24142_EARLY_THYMIC_PROGENITOR_VS_DN2_THYMOCYTE_DN;GSE24142_EARLY_THYMIC_PROGENITOR_VS_DN2_THYMOCYTE_FETAL_DN;GSE24142_EARLY_THYMIC_PROGENITOR_VS_DN3_THYMOCYTE_ADULT_DN;GSE24142_EARLY_THYMIC_PROGENITOR_VS_DN3_THYMOCYTE_DN;GSE27786_NKCELL_VS_NKTCELL_UP;GSE29614_CTRL_VS_DAY3_TIV_FLU_VACCINE_PBMC_UP;GSE3337_4H_VS_16H_IFNG_IN_CD8POS_DC_DN;GSE3337_CTRL_VS_4H_IFNG_IN_CD8POS_DC_UP;GSE339_CD8POS_VS_CD4CD8DN_DC_IN_CULTURE_UP;GSE9037_CTRL_VS_LPS_4H_STIM_BMDM_UP;GSE9037_WT_VS_IRAK4_KO_BMDM_DN;HOFFMANN_IMMATURE_TO_MATURE_B_LYMPHOCYTE_DN;HOFFMANN_SMALL_PRE_BII_TO_IMMATURE_B_LYMPHOCYTE_UP;ICHIBA_GRAFT_VERSUS_HOST_DISEASE_35D_UP;ICHIBA_GRAFT_VERSUS_HOST_DISEASE_D7_UP;IVANOVA_HEMATOPOIESIS_LATE_PROGENITOR;LI_INDUCED_T_TO_NATURAL_KILLER_DN;MANTOVANI_NFKB_TARGETS_UP;MANTOVANI_VIRAL_GPCR_SIGNALING_UP;RAMALHO_STEMNESS_DN;REACTOME_GLYCEROPHOSPHOLIPID_BIOSYNTHESIS;REACTOME_METABOLISM_OF_LIPIDS_AND_LIPOPROTEINS;REACTOME_PHOSPHOLIPID_METABOLISM;SANSOM_APC_TARGETS_DN;SNF5_DN.V1_UP;TAKEDA_TARGETS_OF_NUP98_HOXA9_FUSION_10D_UP;TAKEDA_TARGETS_OF_NUP98_HOXA9_FUSION_8D_UP;YU_MYC_TARGETS_DN;ZHAN_MULTIPLE_MYELOMA_CD1_AND_CD2_UP		GO:0002244;GO:0006629;GO:0006810;GO:0006897;GO:0006909;GO:0008152;GO:0009056;GO:0009987;GO:0010324;GO:0016042;GO:0016043;GO:0016044;GO:0016192;GO:0030154;GO:0032502;GO:0044238;GO:0048869;GO:0051234;GO:0061024;GO:0071840	GO:0003824;GO:0004620;GO:0008081;GO:0016298;GO:0016787;GO:0016788;GO:0042578;GO:0070290	GO:0000139;GO:0005634;GO:0005783;GO:0005789;GO:0016020;GO:0016021;GO:0016023;GO:0030139;GO:0031090;GO:0031224;GO:0031410;GO:0031982;GO:0031988;GO:0032588;GO:0043226;GO:0043227;GO:0043229;GO:0043231;GO:0044422;GO:0044424;GO:0044425;GO:0044431;GO:0044432;GO:0044444;GO:0044446;GO:0044464;GO:0045335	GO:0006629;GO:0006810;GO:0006897;GO:0008152;GO:0009056;GO:0009987;GO:0010324;GO:0016043;GO:0016044;GO:0016192;GO:0030154;GO:0032502;GO:0044238;GO:0051234;GO:0061024	GO:0005634;GO:0005783;GO:0016020;GO:0016023;GO:0031982;GO:0043226;GO:0043229;GO:0043231;GO:0044464		REACT_321652;REACT_352856	+	Borcs7_Vector	15	15	15	32.2	32.2	32.2	56.153	0	323.31	47343000000	23	505	5.34683	0.000456769	-0.573861	-7.20926	27.7408	27.6966	27.6392	27.8794	28.2617	28.4394	28.2689	28.5674	27.6845	27.5257	27.4686	27.7232	28.0959	28.0292	28.0806	28.2058
+	3.77575	-0.564162	Q9CWU9	Q9CWU9	Nucleoporin Nup37	Nup37	5516	cell cycle phase;cell cycle process;cell division;cellular component organization;cellular component organization at cellular level;cellular component organization or biogenesis;cellular component organization or biogenesis at cellular level;cellular process;chromosome segregation;establishment of localization;establishment of protein localization;establishment of RNA localization;mitosis;mRNA transport;nuclear division;nucleic acid transport;nucleobase-containing compound transport;organelle fission;organelle organization;protein transport;RNA transport;transport		cell part;chromosomal part;condensed chromosome kinetochore;intracellular membrane-bounded organelle;intracellular non-membrane-bounded organelle;intracellular organelle;intracellular organelle part;intracellular part;kinetochore;macromolecular complex;membrane part;membrane-bounded organelle;non-membrane-bounded organelle;nuclear part;nucleoplasm;nucleus;Nup107-160 complex;organelle;organelle part;protein complex	cell division;cellular component organization;cellular process;chromosome segregation;establishment of localization;mitosis;nuclear division;nucleobase-containing compound transport;organelle fission;organelle organization;protein transport;transport	cell part;intracellular membrane-bounded organelle;intracellular non-membrane-bounded organelle;intracellular organelle;kinetochore;macromolecular complex;nucleoplasm;nucleus;organelle;protein complex	RNA transport	ACEVEDO_LIVER_TUMOR_VS_NORMAL_ADJACENT_TISSUE_UP;BENPORATH_CYCLING_GENES;BENPORATH_ES_1;BOYAULT_LIVER_CANCER_SUBCLASS_G3_UP;BRUINS_UVC_RESPONSE_EARLY_LATE;CAIRO_HEPATOBLASTOMA_UP;CHIANG_LIVER_CANCER_SUBCLASS_UNANNOTATED_DN;chr12q23;CHUNG_BLISTER_CYTOTOXICITY_UP;DODD_NASOPHARYNGEAL_CARCINOMA_DN;FOURNIER_ACINAR_DEVELOPMENT_LATE_2;GATTGGY_V$NFY_Q6_01;GNF2_PA2G4;GNF2_RRM1;GOBERT_OLIGODENDROCYTE_DIFFERENTIATION_UP;GSE10239_NAIVE_VS_DAY4.5_EFF_CD8_TCELL_DN;GSE10239_NAIVE_VS_KLRG1HIGH_EFF_CD8_TCELL_DN;GSE12845_NAIVE_VS_PRE_GC_TONSIL_BCELL_DN;GSE14000_4H_VS_16H_LPS_DC_DN;GSE14000_TRANSLATED_RNA_VS_MRNA_4H_LPS_DC_UP;GSE14769_UNSTIM_VS_20MIN_LPS_BMDM_DN;GSE17721_0.5H_VS_12H_GARDIQUIMOD_BMDM_UP;GSE17721_CTRL_VS_LPS_0.5H_BMDM_DN;GSE17721_LPS_VS_GARDIQUIMOD_12H_BMDM_DN;GSE17721_LPS_VS_POLYIC_0.5H_BMDM_UP;GSE17721_LPS_VS_POLYIC_2H_BMDM_DN;GSE17721_POLYIC_VS_GARDIQUIMOD_12H_BMDM_DN;GSE17974_0.5H_VS_72H_UNTREATED_IN_VITRO_CD4_TCELL_DN;GSE17974_0H_VS_6H_IN_VITRO_ACT_CD4_TCELL_DN;GSE17974_1H_VS_72H_UNTREATED_IN_VITRO_CD4_TCELL_DN;GSE17974_CTRL_VS_ACT_IL4_AND_ANTI_IL12_12H_CD4_TCELL_DN;GSE18791_CTRL_VS_NEWCASTLE_VIRUS_DC_10H_UP;GSE18791_CTRL_VS_NEWCASTLE_VIRUS_DC_2H_UP;GSE20366_EX_VIVO_VS_DEC205_CONVERSION_NAIVE_CD4_TCELL_UP;GSE20715_0H_VS_24H_OZONE_TLR4_KO_LUNG_UP;GSE20715_0H_VS_6H_OZONE_TLR4_KO_LUNG_UP;GSE22886_NAIVE_BCELL_VS_BLOOD_PLASMA_CELL_DN;GSE22886_NAIVE_BCELL_VS_BM_PLASMA_CELL_UP;GSE22886_NEUTROPHIL_VS_DC_DN;GSE22886_UNSTIM_VS_IL15_STIM_NKCELL_DN;GSE24142_ADULT_VS_FETAL_EARLY_THYMIC_PROGENITOR_DN;GSE24634_TEFF_VS_TCONV_DAY5_IN_CULTURE_UP;GSE24634_TREG_VS_TCONV_POST_DAY3_IL4_CONVERSION_UP;GSE30962_PRIMARY_VS_SECONDARY_CHRONIC_LCMV_INF_CD8_TCELL_UP;GSE36476_CTRL_VS_TSST_ACT_40H_MEMORY_CD4_TCELL_OLD_DN;GSE3982_BASOPHIL_VS_TH1_DN;GSE3982_BASOPHIL_VS_TH2_DN;GSE3982_CTRL_VS_LPS_4H_MAC_UP;GSE3982_DC_VS_NEUTROPHIL_UP;GSE3982_DC_VS_TH2_DN;GSE3982_EFF_MEMORY_CD4_TCELL_VS_TH2_DN;GSE3982_EOSINOPHIL_VS_NEUTROPHIL_UP;GSE3982_EOSINOPHIL_VS_TH1_DN;GSE3982_EOSINOPHIL_VS_TH2_DN;GSE3982_MAC_VS_TH2_DN;GSE3982_MAST_CELL_VS_TH2_DN;GSE3982_MEMORY_CD4_TCELL_VS_TH1_DN;GSE3982_MEMORY_CD4_TCELL_VS_TH2_DN;GSE3982_NEUTROPHIL_VS_BASOPHIL_DN;GSE3982_NKCELL_VS_TH1_DN;GSE7460_CD8_TCELL_VS_TREG_ACT_DN;IVANOVA_HEMATOPOIESIS_INTERMEDIATE_PROGENITOR;LEE_BMP2_TARGETS_DN;LIM_MAMMARY_STEM_CELL_DN;MARSON_BOUND_BY_E2F4_UNSTIMULATED;NUYTTEN_EZH2_TARGETS_DN;PATIL_LIVER_CANCER;PRC2_EZH2_UP.V1_UP;REACTOME_ANTIVIRAL_MECHANISM_BY_IFN_STIMULATED_GENES;REACTOME_CELL_CYCLE;REACTOME_CELL_CYCLE_MITOTIC;REACTOME_CYTOKINE_SIGNALING_IN_IMMUNE_SYSTEM;REACTOME_DNA_REPLICATION;REACTOME_GLUCOSE_TRANSPORT;REACTOME_HIV_INFECTION;REACTOME_HIV_LIFE_CYCLE;REACTOME_HOST_INTERACTIONS_OF_HIV_FACTORS;REACTOME_IMMUNE_SYSTEM;REACTOME_INFLUENZA_LIFE_CYCLE;REACTOME_INTERACTIONS_OF_VPR_WITH_HOST_CELLULAR_PROTEINS;REACTOME_INTERFERON_SIGNALING;REACTOME_LATE_PHASE_OF_HIV_LIFE_CYCLE;REACTOME_METABOLISM_OF_CARBOHYDRATES;REACTOME_METABOLISM_OF_NON_CODING_RNA;REACTOME_METABOLISM_OF_RNA;REACTOME_MITOTIC_M_M_G1_PHASES;REACTOME_MITOTIC_PROMETAPHASE;REACTOME_MRNA_PROCESSING;REACTOME_NEP_NS2_INTERACTS_WITH_THE_CELLULAR_EXPORT_MACHINERY;REACTOME_PROCESSING_OF_CAPPED_INTRON_CONTAINING_PRE_MRNA;REACTOME_REGULATION_OF_GLUCOKINASE_BY_GLUCOKINASE_REGULATORY_PROTEIN;REACTOME_SLC_MEDIATED_TRANSMEMBRANE_TRANSPORT;REACTOME_TRANSMEMBRANE_TRANSPORT_OF_SMALL_MOLECULES;REACTOME_TRANSPORT_OF_MATURE_MRNA_DERIVED_FROM_AN_INTRONLESS_TRANSCRIPT;REACTOME_TRANSPORT_OF_MATURE_TRANSCRIPT_TO_CYTOPLASM;REACTOME_TRANSPORT_OF_RIBONUCLEOPROTEINS_INTO_THE_HOST_NUCLEUS;RHEIN_ALL_GLUCOCORTICOID_THERAPY_DN;SCGGAAGY_V$ELK1_02;SHEDDEN_LUNG_CANCER_POOR_SURVIVAL_A6;V$NFY_Q6;WEI_MYCN_TARGETS_WITH_E_BOX;WHITFIELD_CELL_CYCLE_M_G1		GO:0000280;GO:0006810;GO:0006996;GO:0007059;GO:0007067;GO:0009987;GO:0015031;GO:0015931;GO:0016043;GO:0022402;GO:0022403;GO:0045184;GO:0048285;GO:0050657;GO:0050658;GO:0051028;GO:0051234;GO:0051236;GO:0051301;GO:0071840;GO:0071841;GO:0071842		GO:0000776;GO:0000777;GO:0005634;GO:0005654;GO:0031080;GO:0032991;GO:0043226;GO:0043227;GO:0043228;GO:0043229;GO:0043231;GO:0043232;GO:0043234;GO:0044422;GO:0044424;GO:0044425;GO:0044427;GO:0044428;GO:0044446;GO:0044464	GO:0000280;GO:0006810;GO:0006996;GO:0007059;GO:0007067;GO:0009987;GO:0015031;GO:0015931;GO:0016043;GO:0048285;GO:0051234;GO:0051301	GO:0000776;GO:0005634;GO:0005654;GO:0032991;GO:0043226;GO:0043229;GO:0043231;GO:0043232;GO:0043234;GO:0044464	ko03013	REACT_272921;REACT_280637;REACT_306375;REACT_321346;REACT_329153;REACT_329805;REACT_341634;REACT_358264;REACT_360954	+	Borcs7_Vector	5	5	5	20.2	20.2	20.2	36.731	0	17.763	706750000	15	47	3.77575	0.00616438	-0.564162	-5.08056	22.2615	22.6878	22.6425	22.4592	23.4643	23.2967	23.1211	23.2538	23.0269	22.9841	22.6925	22.5542	23.2694	23.342	23.2354	22.8393
+	8.09322	-0.561735	P09528;A0A494BA92;A0A494B9D4;A0A494BAP3	P09528;A0A494BA92;A0A494B9D4	Ferritin heavy chain;Ferritin heavy chain, N-terminally processed	Fth1	2329	biological regulation;cation transport;cellular process;establishment of localization;immune response;immune system process;intracellular sequestering of iron ion;ion transport;iron ion transport;maintenance of location;maintenance of location in cell;metal ion transport;negative regulation of biological process;negative regulation of cell proliferation;negative regulation of cellular process;negative regulation of fibroblast proliferation;regulation of biological process;regulation of biological quality;regulation of cell proliferation;regulation of cellular process;regulation of fibroblast proliferation;response to stimulus;sequestering of metal ion;transition metal ion transport;transport	binding;catalytic activity;cation binding;ferric iron binding;ferroxidase activity;ion binding;iron ion binding;metal ion binding;oxidoreductase activity;oxidoreductase activity, oxidizing metal ions;oxidoreductase activity, oxidizing metal ions, oxygen as acceptor;transition metal ion binding	cell part;cytoplasmic membrane-bounded vesicle lumen;cytoplasmic part;cytoplasmic vesicle part;endocytic vesicle lumen;extracellular membrane-bounded organelle;extracellular organelle;extracellular region;extracellular region part;extracellular vesicular exosome;intracellular membrane-bounded organelle;intracellular organelle;intracellular organelle part;intracellular part;membrane-bounded organelle;membrane-bounded vesicle;membrane-enclosed lumen;mitochondrion;nucleus;organelle;organelle lumen;organelle part;vesicle;vesicle lumen	biological regulation;cellular process;establishment of localization;immune system process;ion transport;response to stimulus;transport	cell part;extracellular organelle;extracellular region;intracellular membrane-bounded organelle;intracellular organelle;mitochondrion;nucleus;organelle;vesicle	Mineral absorption;Porphyrin and chlorophyll metabolism	ADDYA_ERYTHROID_DIFFERENTIATION_BY_HEMIN;BANDRES_RESPONSE_TO_CARMUSTIN_MGMT_48HR_DN;BEIER_GLIOMA_STEM_CELL_DN;BENPORATH_MYC_MAX_TARGETS;BLALOCK_ALZHEIMERS_DISEASE_UP;BOUDOUKHA_BOUND_BY_IGF2BP2;BOYAULT_LIVER_CANCER_SUBCLASS_G3_UP;BUYTAERT_PHOTODYNAMIC_THERAPY_STRESS_UP;CAIRO_PML_TARGETS_BOUND_BY_MYC_DN;CATION_HOMEOSTASIS;CAVARD_LIVER_CANCER_MALIGNANT_VS_BENIGN;CELL_PROLIFERATION_GO_0008283;CELLULAR_CATION_HOMEOSTASIS;CELLULAR_HOMEOSTASIS;CHEMICAL_HOMEOSTASIS;chr11q13;COLIN_PILOCYTIC_ASTROCYTOMA_VS_GLIOBLASTOMA_UP;CREIGHTON_ENDOCRINE_THERAPY_RESISTANCE_3;CSR_LATE_UP.V1_DN;DANG_REGULATED_BY_MYC_DN;DELACROIX_RARG_BOUND_MEF;DIRMEIER_LMP1_RESPONSE_EARLY;DUTERTRE_ESTRADIOL_RESPONSE_24HR_DN;DUTTA_APOPTOSIS_VIA_NFKB;ENK_UV_RESPONSE_EPIDERMIS_UP;FLECHNER_PBL_KIDNEY_TRANSPLANT_OK_VS_DONOR_UP;FLECHNER_PBL_KIDNEY_TRANSPLANT_REJECTED_VS_OK_DN;GATTGGY_V$NFY_Q6_01;GAZDA_DIAMOND_BLACKFAN_ANEMIA_PROGENITOR_UP;GGCAGTG,MIR-324-3P;GGGAGGRR_V$MAZ_Q6;GNATENKO_PLATELET_SIGNATURE;GOZGIT_ESR1_TARGETS_DN;GRAHAM_NORMAL_QUIESCENT_VS_NORMAL_DIVIDING_UP;GROSS_ELK3_TARGETS_DN;GSE11057_CD4_EFF_MEM_VS_PBMC_DN;GSE11057_NAIVE_CD4_VS_PBMC_CD4_TCELL_DN;GSE13306_RA_VS_UNTREATED_TCONV_DN;GSE13484_12H_VS_3H_YF17D_VACCINE_STIM_PBMC_UP;GSE14000_UNSTIM_VS_16H_LPS_DC_DN;GSE15659_CD45RA_NEG_CD4_TCELL_VS_NONSUPPRESSIVE_TCELL_UP;GSE15930_STIM_VS_STIM_AND_TRICHOSTATINA_48H_CD8_T_CELL_UP;GSE17721_LPS_VS_GARDIQUIMOD_24H_BMDM_DN;GSE17721_PAM3CSK4_VS_GADIQUIMOD_1H_BMDM_DN;GSE17721_PAM3CSK4_VS_GADIQUIMOD_24H_BMDM_DN;GSE17721_POLYIC_VS_CPG_12H_BMDM_DN;GSE17721_POLYIC_VS_GARDIQUIMOD_1H_BMDM_DN;GSE17721_POLYIC_VS_PAM3CSK4_12H_BMDM_DN;GSE17721_POLYIC_VS_PAM3CSK4_6H_BMDM_DN;GSE22886_DAY0_VS_DAY1_MONOCYTE_IN_CULTURE_DN;GSE22886_NAIVE_CD8_TCELL_VS_DC_DN;GSE22886_NAIVE_CD8_TCELL_VS_NEUTROPHIL_DN;GSE24634_IL4_VS_CTRL_TREATED_NAIVE_CD4_TCELL_DAY7_DN;GSE24634_TREG_VS_TCONV_POST_DAY7_IL4_CONVERSION_DN;GSE29617_CTRL_VS_DAY7_TIV_FLU_VACCINE_PBMC_2008_UP;GSE339_EX_VIVO_VS_IN_CULTURE_CD4CD8DN_DC_DN;GSE339_EX_VIVO_VS_IN_CULTURE_CD4POS_DC_DN;GSE37416_0H_VS_12H_F_TULARENSIS_LVS_NEUTROPHIL_DN;GSE37416_0H_VS_24H_F_TULARENSIS_LVS_NEUTROPHIL_DN;GSE37416_CTRL_VS_48H_F_TULARENSIS_LVS_NEUTROPHIL_DN;GSE3982_CENT_MEMORY_CD4_TCELL_VS_TH1_DN;GSE3982_DC_VS_CENT_MEMORY_CD4_TCELL_UP;GSE3982_DC_VS_NKCELL_UP;GSE3982_DC_VS_TH2_UP;GSE3982_EOSINOPHIL_VS_BCELL_UP;GSE3982_EOSINOPHIL_VS_CENT_MEMORY_CD4_TCELL_UP;GSE3982_EOSINOPHIL_VS_EFF_MEMORY_CD4_TCELL_UP;GSE3982_EOSINOPHIL_VS_NKCELL_UP;GSE3982_MAC_VS_NEUTROPHIL_DN;GSE3982_MAC_VS_NKCELL_UP;GSE3982_MAC_VS_TH1_UP;GSE3982_NEUTROPHIL_VS_BASOPHIL_UP;GSE39820_CTRL_VS_IL1B_IL6_IL23A_CD4_TCELL_DN;GSE39820_CTRL_VS_TGFBETA1_IL6_CD4_TCELL_DN;GSE6269_HEALTHY_VS_E_COLI_INF_PBMC_DN;GSE6269_HEALTHY_VS_STREP_AUREUS_INF_PBMC_DN;GSE7764_IL15_NK_CELL_24H_VS_SPLENOCYTE_DN;GSE9988_ANTI_TREM1_VS_ANTI_TREM1_AND_LPS_MONOCYTE_UP;GTGACTT,MIR-224;HELLEBREKERS_SILENCED_DURING_TUMOR_ANGIOGENESIS;HOMEOSTATIC_PROCESS;HOUSTIS_ROS;HSIAO_HOUSEKEEPING_GENES;IMMUNE_RESPONSE;IMMUNE_SYSTEM_PROCESS;ION_HOMEOSTASIS;IVANOVA_HEMATOPOIESIS_LATE_PROGENITOR;JIANG_HYPOXIA_NORMAL;JOHANSSON_BRAIN_CANCER_EARLY_VS_LATE_DN;KANG_CISPLATIN_RESISTANCE_UP;KARLSSON_TGFB1_TARGETS_DN;KEGG_PORPHYRIN_AND_CHLOROPHYLL_METABOLISM;KIM_LRRC3B_TARGETS;KOBAYASHI_EGFR_SIGNALING_24HR_UP;KRIGE_RESPONSE_TO_TOSEDOSTAT_24HR_UP;KRIGE_RESPONSE_TO_TOSEDOSTAT_6HR_UP;LASTOWSKA_NEUROBLASTOMA_COPY_NUMBER_DN;LE_EGR2_TARGETS_DN;MACROMOLECULAR_COMPLEX;MAINTENANCE_OF_LOCALIZATION;MARSON_BOUND_BY_FOXP3_STIMULATED;MARSON_BOUND_BY_FOXP3_UNSTIMULATED;MARTENS_TRETINOIN_RESPONSE_DN;MODULE_128;MODULE_170;MODULE_191;MODULE_223;MODULE_311;MODULE_426;MODULE_49;MODULE_540;MODULE_79;NAKAMURA_TUMOR_ZONE_PERIPHERAL_VS_CENTRAL_DN;NAM_FXYD5_TARGETS_DN;NATSUME_RESPONSE_TO_INTERFERON_BETA_DN;NEGATIVE_REGULATION_OF_BIOLOGICAL_PROCESS;NEGATIVE_REGULATION_OF_CELL_PROLIFERATION;NEGATIVE_REGULATION_OF_CELLULAR_PROCESS;NFE2L2.V2;ODONNELL_TFRC_TARGETS_UP;PID_MYC_REPRESSPATHWAY;PODAR_RESPONSE_TO_ADAPHOSTIN_UP;PROTEIN_COMPLEX;REACTOME_GOLGI_ASSOCIATED_VESICLE_BIOGENESIS;REACTOME_IRON_UPTAKE_AND_TRANSPORT;REACTOME_MEMBRANE_TRAFFICKING;REACTOME_TRANS_GOLGI_NETWORK_VESICLE_BUDDING;REACTOME_TRANSMEMBRANE_TRANSPORT_OF_SMALL_MOLECULES;REGULATION_OF_BIOLOGICAL_QUALITY;REGULATION_OF_CELL_PROLIFERATION;RUTELLA_RESPONSE_TO_CSF2RB_AND_IL4_UP;RUTELLA_RESPONSE_TO_HGF_UP;RUTELLA_RESPONSE_TO_HGF_VS_CSF2RB_AND_IL4_UP;RYTTCCTG_V$ETS2_B;SANA_TNF_SIGNALING_UP;SHEDDEN_LUNG_CANCER_GOOD_SURVIVAL_A4;TAKAO_RESPONSE_TO_UVB_RADIATION_UP;TCCATTKW_UNKNOWN;TGGAAA_V$NFAT_Q4_01;TIEN_INTESTINE_PROBIOTICS_24HR_DN;TOOKER_GEMCITABINE_RESISTANCE_UP;TSENG_IRS1_TARGETS_DN;V$GATA_C;V$GATA_Q6;WAKABAYASHI_ADIPOGENESIS_PPARG_RXRA_BOUND_8D;WANG_HCP_PROSTATE_CANCER		GO:0000041;GO:0002376;GO:0006810;GO:0006811;GO:0006812;GO:0006826;GO:0006880;GO:0006955;GO:0008285;GO:0009987;GO:0030001;GO:0042127;GO:0048145;GO:0048147;GO:0048519;GO:0048523;GO:0050789;GO:0050794;GO:0050896;GO:0051234;GO:0051235;GO:0051238;GO:0051651;GO:0065007;GO:0065008	GO:0003824;GO:0004322;GO:0005488;GO:0005506;GO:0008199;GO:0016491;GO:0016722;GO:0016724;GO:0043167;GO:0043169;GO:0046872;GO:0046914	GO:0005576;GO:0005634;GO:0005739;GO:0031974;GO:0031982;GO:0031983;GO:0031988;GO:0043226;GO:0043227;GO:0043229;GO:0043230;GO:0043231;GO:0043233;GO:0044421;GO:0044422;GO:0044424;GO:0044433;GO:0044444;GO:0044446;GO:0044464;GO:0060205;GO:0065010;GO:0070062;GO:0071682	GO:0002376;GO:0006810;GO:0006811;GO:0009987;GO:0050896;GO:0051234;GO:0065007	GO:0005576;GO:0005634;GO:0005739;GO:0031982;GO:0043226;GO:0043229;GO:0043230;GO:0043231;GO:0044464	ko00860;ko04978	REACT_292451;REACT_342454;REACT_346699	+	Borcs7_Vector	12	12	12	89	89	89	21.066	0	323.31	319860000000	11	1519	8.09322	3.79e-06	-0.561735	-12.1388	30.448	30.3879	30.6275	30.4745	30.8929	31.1398	31.1948	31.1503	30.5814	30.4935	30.4549	30.5051	31.0153	31.0806	31.06	30.933
+	7.6281	-0.548051	Q9Z0J0	Q9Z0J0	Epididymal secretory protein E1	Npc2	6314	alcohol metabolic process;biological regulation;chemical homeostasis;cholesterol efflux;cholesterol homeostasis;cholesterol metabolic process;cholesterol transport;establishment of localization;establishment of localization in cell;homeostatic process;intracellular cholesterol transport;intracellular lipid transport;intracellular sterol transport;intracellular transport;lipid homeostasis;lipid metabolic process;lipid transport;metabolic process;multi-organism process;organic substance transport;primary metabolic process;regulation of biological quality;response to biotic stimulus;response to other organism;response to stimulus;response to virus;small molecule metabolic process;steroid metabolic process;sterol homeostasis;sterol metabolic process;sterol transport;transport	binding;cholesterol binding;enzyme binding;lipid binding;protein binding;steroid binding;sterol binding	cell part;cytoplasmic part;endoplasmic reticulum;extracellular membrane-bounded organelle;extracellular organelle;extracellular region part;extracellular vesicular exosome;intracellular membrane-bounded organelle;intracellular organelle;intracellular part;lysosome;lytic vacuole;membrane-bounded organelle;membrane-bounded vesicle;organelle;vacuole;vesicle	alcohol metabolic process;biological regulation;establishment of localization;homeostatic process;lipid metabolic process;lipid transport;metabolic process;multi-organism process;primary metabolic process;response to biotic stimulus;response to stimulus;small molecule metabolic process;transport	cell part;endoplasmic reticulum;extracellular organelle;intracellular membrane-bounded organelle;intracellular organelle;lysosome;organelle;vacuole;vesicle	Lysosome	AACTTT_UNKNOWN;ALFANO_MYC_TARGETS;ALONSO_METASTASIS_UP;BERENJENO_TRANSFORMED_BY_RHOA_DN;CELLULAR_LIPID_METABOLIC_PROCESS;CELLULAR_LOCALIZATION;CHAUHAN_RESPONSE_TO_METHOXYESTRADIOL_DN;CHEMICAL_HOMEOSTASIS;CHEN_METABOLIC_SYNDROM_NETWORK;chr14q24;COLIN_PILOCYTIC_ASTROCYTOMA_VS_GLIOBLASTOMA_DN;CTTTGT_V$LEF1_Q2;CYTOPLASM;CYTOPLASMIC_PART;DANG_REGULATED_BY_MYC_DN;DAVIES_MULTIPLE_MYELOMA_VS_MGUS_DN;DELYS_THYROID_CANCER_UP;DEMAGALHAES_AGING_UP;ENZYME_BINDING;ERB2_UP.V1_UP;ESTABLISHMENT_OF_CELLULAR_LOCALIZATION;ESTABLISHMENT_OF_LOCALIZATION;FAELT_B_CLL_WITH_VH_REARRANGEMENTS_UP;FAELT_B_CLL_WITH_VH3_21_DN;GARY_CD5_TARGETS_UP;GGGCGGR_V$SP1_Q6;GOBERT_OLIGODENDROCYTE_DIFFERENTIATION_DN;GOLDRATH_NAIVE_VS_EFF_CD8_TCELL_UP;GOZGIT_ESR1_TARGETS_DN;GRAESSMANN_APOPTOSIS_BY_DOXORUBICIN_UP;GRAESSMANN_RESPONSE_TO_MC_AND_DOXORUBICIN_UP;GSE10094_LCMV_VS_LISTERIA_IND_EFF_CD4_TCELL_DN;GSE10239_NAIVE_VS_KLRG1INT_EFF_CD8_TCELL_UP;GSE12845_IGD_NEG_BLOOD_VS_DARKZONE_GC_TONSIL_BCELL_UP;GSE12845_IGD_POS_BLOOD_VS_DARKZONE_GC_TONSIL_BCELL_UP;GSE12845_NAIVE_VS_DARKZONE_GC_TONSIL_BCELL_UP;GSE12845_PRE_GC_VS_DARKZONE_GC_TONSIL_BCELL_UP;GSE13306_RA_VS_UNTREATED_MEM_CD4_TCELL_UP;GSE14308_TH17_VS_NAIVE_CD4_TCELL_DN;GSE14350_IL2RB_KO_VS_WT_TREG_UP;GSE1460_CD4_THYMOCYTE_VS_NAIVE_CD4_TCELL_ADULT_BLOOD_DN;GSE15215_CD2_POS_VS_NEG_PDC_DN;GSE15767_MED_VS_SCS_MAC_LN_UP;GSE17721_CTRL_VS_CPG_4H_BMDM_UP;GSE17721_LPS_VS_GARDIQUIMOD_0.5H_BMDM_DN;GSE17721_LPS_VS_GARDIQUIMOD_1H_BMDM_DN;GSE17974_0H_VS_4H_IN_VITRO_ACT_CD4_TCELL_UP;GSE17974_2H_VS_72H_UNTREATED_IN_VITRO_CD4_TCELL_DN;GSE20366_TREG_VS_NAIVE_CD4_TCELL_DEC205_CONVERSION_UP;GSE20715_0H_VS_24H_OZONE_LUNG_DN;GSE20715_0H_VS_48H_OZONE_TLR4_KO_LUNG_DN;GSE20715_WT_VS_TLR4_KO_48H_OZONE_LUNG_DN;GSE22886_NAIVE_CD4_TCELL_VS_12H_ACT_TH2_UP;GSE22886_NAIVE_CD4_TCELL_VS_MONOCYTE_DN;GSE22886_NAIVE_CD8_TCELL_VS_MONOCYTE_DN;GSE22886_NAIVE_TCELL_VS_MONOCYTE_DN;GSE24634_IL4_VS_CTRL_TREATED_NAIVE_CD4_TCELL_DAY3_UP;GSE24634_IL4_VS_CTRL_TREATED_NAIVE_CD4_TCELL_DAY5_UP;GSE24634_TEFF_VS_TCONV_DAY10_IN_CULTURE_DN;GSE24634_TEFF_VS_TCONV_DAY5_IN_CULTURE_DN;GSE24634_TEFF_VS_TCONV_DAY7_IN_CULTURE_DN;GSE24634_TREG_VS_TCONV_POST_DAY10_IL4_CONVERSION_DN;GSE24634_TREG_VS_TCONV_POST_DAY5_IL4_CONVERSION_DN;GSE26669_CTRL_VS_COSTIM_BLOCK_MLR_CD8_TCELL_UP;GSE2706_2H_VS_8H_R848_STIM_DC_UP;GSE27786_CD8_TCELL_VS_NKTCELL_UP;GSE27786_NKTCELL_VS_NEUTROPHIL_UP;GSE29617_DAY3_VS_DAY7_TIV_FLU_VACCINE_PBMC_2008_UP;GSE29618_BCELL_VS_PDC_DN;GSE29618_MONOCYTE_VS_MDC_DAY7_FLU_VACCINE_UP;GSE29618_MONOCYTE_VS_MDC_UP;GSE29618_PDC_VS_MDC_DAY7_FLU_VACCINE_UP;GSE29618_PDC_VS_MDC_UP;GSE30962_PRIMARY_VS_SECONDARY_ACUTE_LCMV_INF_CD8_TCELL_DN;GSE32423_CTRL_VS_IL4_MEMORY_CD8_TCELL_DN;GSE32423_CTRL_VS_IL7_IL4_MEMORY_CD8_TCELL_DN;GSE32423_MEMORY_VS_NAIVE_CD8_TCELL_IL7_IL4_UP;GSE339_CD4POS_VS_CD8POS_DC_IN_CULTURE_DN;GSE339_CD8POS_VS_CD4CD8DN_DC_IN_CULTURE_UP;GSE37416_12H_VS_24H_F_TULARENSIS_LVS_NEUTROPHIL_DN;GSE37416_12H_VS_48H_F_TULARENSIS_LVS_NEUTROPHIL_DN;GSE3982_DC_VS_TH1_UP;GSE5463_CTRL_VS_DEXAMETHASONE_TREATED_THYMOCYTE_DN;GSE5960_TH1_VS_ANERGIC_TH1_UP;GSE6269_HEALTHY_VS_STREP_AUREUS_INF_PBMC_DN;GSE7460_TCONV_VS_TREG_THYMUS_UP;GSE7852_TREG_VS_TCONV_DN;GSE7852_TREG_VS_TCONV_THYMUS_DN;GSE9006_1MONTH_VS_4MONTH_POST_TYPE_1_DIABETES_DX_PBMC_UP;GSE9988_ANTI_TREM1_AND_LPS_VS_VEHICLE_TREATED_MONOCYTES_DN;HELLEBREKERS_SILENCED_DURING_TUMOR_ANGIOGENESIS;HOLLMANN_APOPTOSIS_VIA_CD40_DN;HOMEOSTATIC_PROCESS;HOSHIDA_LIVER_CANCER_SUBCLASS_S1;HSIAO_HOUSEKEEPING_GENES;INTRACELLULAR_TRANSPORT;ISOPRENOID_METABOLIC_PROCESS;IVANOVA_HEMATOPOIESIS_INTERMEDIATE_PROGENITOR;JOHNSTONE_PARVB_TARGETS_3_UP;KAECH_NAIVE_VS_DAY15_EFF_CD8_TCELL_UP;KARLSSON_TGFB1_TARGETS_DN;KEGG_LYSOSOME;KIM_ALL_DISORDERS_OLIGODENDROCYTE_NUMBER_CORR_UP;KIM_BIPOLAR_DISORDER_OLIGODENDROCYTE_DENSITY_CORR_UP;KINSEY_TARGETS_OF_EWSR1_FLII_FUSION_DN;LANDIS_ERBB2_BREAST_PRENEOPLASTIC_DN;LANDIS_ERBB2_BREAST_TUMORS_324_DN;LIPID_BINDING;LIPID_HOMEOSTASIS;LIPID_METABOLIC_PROCESS;LIPID_TRANSPORT;LOPEZ_MBD_TARGETS;LTE2_UP.V1_UP;LYSOSOME;LYTIC_VACUOLE;MARIADASON_RESPONSE_TO_BUTYRATE_CURCUMIN_SULINDAC_TSA_2;MEK_UP.V1_UP;NING_CHRONIC_OBSTRUCTIVE_PULMONARY_DISEASE_UP;PILON_KLF1_TARGETS_DN;RAF_UP.V1_UP;REGULATION_OF_BIOLOGICAL_QUALITY;REGULATION_OF_CELLULAR_METABOLIC_PROCESS;REGULATION_OF_LIPID_METABOLIC_PROCESS;REGULATION_OF_METABOLIC_PROCESS;SASSON_RESPONSE_TO_FORSKOLIN_DN;SASSON_RESPONSE_TO_GONADOTROPHINS_DN;STEROID_BINDING;STEROL_BINDING;SUNG_METASTASIS_STROMA_DN;SWEET_KRAS_ONCOGENIC_SIGNATURE;SWEET_LUNG_CANCER_KRAS_UP;TATAAA_V$TATA_01;TRANSPORT;V$AP3_Q6;V$LFA1_Q6;VACUOLE;VERHAAK_GLIOBLASTOMA_NEURAL;WANG_CISPLATIN_RESPONSE_AND_XPC_UP;WELCSH_BRCA1_TARGETS_UP;YAGI_AML_RELAPSE_PROGNOSIS;YAGI_AML_SURVIVAL;ZHONG_SECRETOME_OF_LUNG_CANCER_AND_FIBROBLAST;ZHONG_SECRETOME_OF_LUNG_CANCER_AND_MACROPHAGE		GO:0006066;GO:0006629;GO:0006810;GO:0006869;GO:0008152;GO:0008202;GO:0008203;GO:0009607;GO:0009615;GO:0015918;GO:0016125;GO:0030301;GO:0032365;GO:0032366;GO:0032367;GO:0033344;GO:0042592;GO:0042632;GO:0044238;GO:0044281;GO:0046907;GO:0048878;GO:0050896;GO:0051234;GO:0051649;GO:0051704;GO:0051707;GO:0055088;GO:0055092;GO:0065007;GO:0065008;GO:0071702	GO:0005488;GO:0005496;GO:0005515;GO:0008289;GO:0015485;GO:0019899;GO:0032934	GO:0000323;GO:0005764;GO:0005773;GO:0005783;GO:0031982;GO:0031988;GO:0043226;GO:0043227;GO:0043229;GO:0043230;GO:0043231;GO:0044421;GO:0044424;GO:0044444;GO:0044464;GO:0065010;GO:0070062	GO:0006066;GO:0006629;GO:0006810;GO:0006869;GO:0008152;GO:0009607;GO:0042592;GO:0044238;GO:0044281;GO:0050896;GO:0051234;GO:0051704;GO:0065007	GO:0005764;GO:0005773;GO:0005783;GO:0031982;GO:0043226;GO:0043229;GO:0043230;GO:0043231;GO:0044464	ko04142		+	Borcs7_Vector	10	10	10	46.3	46.3	46.3	16.442	0	119.07	124000000000	7	584	7.6281	8.84e-06	-0.548051	-11.1622	29.6172	29.7728	29.5853	29.7227	30.1826	30.2764	30.1503	30.4089	29.6924	29.7459	29.5955	29.5869	30.1392	30.0239	30.2528	30.269
+	2.97577	-0.546658	P43277	P43277	Histone H1.3	Hist1h1d	2621	biological regulation;cellular component assembly;cellular component assembly at cellular level;cellular component organization;cellular component organization at cellular level;cellular component organization or biogenesis;cellular component organization or biogenesis at cellular level;cellular macromolecular complex assembly;cellular macromolecular complex subunit organization;cellular process;chromatin assembly;chromatin assembly or disassembly;chromatin organization;chromosome organization;macromolecular complex assembly;macromolecular complex subunit organization;negative regulation of biological process;negative regulation of biosynthetic process;negative regulation of cellular biosynthetic process;negative regulation of cellular macromolecule biosynthetic process;negative regulation of cellular metabolic process;negative regulation of cellular process;negative regulation of gene expression;negative regulation of macromolecule biosynthetic process;negative regulation of macromolecule metabolic process;negative regulation of metabolic process;negative regulation of nitrogen compound metabolic process;negative regulation of nucleobase-containing compound metabolic process;negative regulation of RNA metabolic process;negative regulation of transcription from RNA polymerase II promoter;negative regulation of transcription, DNA-dependent;nucleosome assembly;nucleosome organization;nucleosome positioning;organelle organization;protein-DNA complex assembly;protein-DNA complex subunit organization;regulation of biological process;regulation of biosynthetic process;regulation of cellular biosynthetic process;regulation of cellular macromolecule biosynthetic process;regulation of cellular metabolic process;regulation of cellular process;regulation of gene expression;regulation of macromolecule biosynthetic process;regulation of macromolecule metabolic process;regulation of metabolic process;regulation of nitrogen compound metabolic process;regulation of nucleobase-containing compound metabolic process;regulation of primary metabolic process;regulation of RNA metabolic process;regulation of transcription from RNA polymerase II promoter;regulation of transcription, DNA-dependent	binding;chromatin binding;chromatin DNA binding;DNA binding;nucleic acid binding;structure-specific DNA binding	cell part;chromatin;chromosomal part;euchromatin;intracellular organelle part;intracellular part;macromolecular complex;nuclear chromatin;nuclear chromosome part;nuclear euchromatin;nuclear part;nucleosome;organelle part;protein-DNA complex	biological regulation;cellular component assembly;cellular component organization;cellular macromolecular complex assembly;cellular process;chromatin organization;chromosome organization;macromolecular complex assembly;organelle organization	cell part;macromolecular complex;nucleosome		CAGGTA_V$AREB6_01;chr6p21;ENK_UV_RESPONSE_KERATINOCYTE_UP;GATTGGY_V$NFY_Q6_01;GRADE_COLON_CANCER_UP;GSE12845_IGD_POS_BLOOD_VS_DARKZONE_GC_TONSIL_BCELL_UP;GSE12845_IGD_POS_BLOOD_VS_NAIVE_TONSIL_BCELL_UP;GSE1460_NAIVE_CD4_TCELL_ADULT_BLOOD_VS_THYMIC_STROMAL_CELL_UP;GSE1460_NAIVE_CD4_TCELL_CORD_BLOOD_VS_THYMIC_STROMAL_CELL_UP;GSE17974_2H_VS_72H_UNTREATED_IN_VITRO_CD4_TCELL_DN;GSE25087_TREG_VS_TCONV_ADULT_UP;GSE2706_UNSTIM_VS_2H_R848_DC_DN;GSE29615_CTRL_VS_DAY7_LAIV_FLU_VACCINE_PBMC_DN;GSE29615_CTRL_VS_LAIV_FLU_VACCINE_PBMC_DN;GSE29617_CTRL_VS_DAY7_TIV_FLU_VACCINE_PBMC_2008_DN;GSE29618_MONOCYTE_VS_MDC_DN;GSE29618_MONOCYTE_VS_PDC_DAY7_FLU_VACCINE_DN;GSE339_CD4POS_VS_CD4CD8DN_DC_IN_CULTURE_UP;GSE339_CD4POS_VS_CD8POS_DC_IN_CULTURE_UP;GSE339_CD8POS_VS_CD4CD8DN_DC_IN_CULTURE_UP;GSE34205_HEALTHY_VS_RSV_INF_INFANT_PBMC_DN;GSE360_L_MAJOR_VS_T_GONDII_DC_DN;GSE3982_MAC_VS_TH1_DN;GSE9988_LPS_VS_LOW_LPS_MONOCYTE_DN;JAK2_DN.V1_UP;KRCTCNNNNMANAGC_UNKNOWN;MARSON_BOUND_BY_E2F4_UNSTIMULATED;MARSON_BOUND_BY_FOXP3_STIMULATED;MODULE_284;MODULE_36;REACTOME_APOPTOSIS;REACTOME_APOPTOSIS_INDUCED_DNA_FRAGMENTATION;REACTOME_APOPTOTIC_EXECUTION_PHASE;TATAAA_V$TATA_01;TBK1.DF_DN;TERAO_AOX4_TARGETS_SKIN_DN;TTTNNANAGCYR_UNKNOWN;V$E2F_03;V$E2F_Q3;V$E2F_Q3_01;V$E2F_Q4_01;V$E2F_Q6_01;V$E2F1_Q3;V$E2F1_Q4_01		GO:0000122;GO:0006325;GO:0006333;GO:0006334;GO:0006355;GO:0006357;GO:0006996;GO:0009889;GO:0009890;GO:0009892;GO:0009987;GO:0010468;GO:0010556;GO:0010558;GO:0010605;GO:0010629;GO:0016043;GO:0016584;GO:0019219;GO:0019222;GO:0022607;GO:0031323;GO:0031324;GO:0031326;GO:0031327;GO:0031497;GO:0034621;GO:0034622;GO:0034728;GO:0043933;GO:0045892;GO:0045934;GO:0048519;GO:0048523;GO:0050789;GO:0050794;GO:0051171;GO:0051172;GO:0051252;GO:0051253;GO:0051276;GO:0060255;GO:0065003;GO:0065004;GO:0065007;GO:0071824;GO:0071840;GO:0071841;GO:0071842;GO:0071844;GO:0080090;GO:2000112;GO:2000113	GO:0003676;GO:0003677;GO:0003682;GO:0005488;GO:0031490;GO:0043566	GO:0000785;GO:0000786;GO:0000790;GO:0000791;GO:0005719;GO:0032991;GO:0032993;GO:0044422;GO:0044424;GO:0044427;GO:0044428;GO:0044446;GO:0044454;GO:0044464	GO:0006325;GO:0006996;GO:0009987;GO:0016043;GO:0022607;GO:0034622;GO:0051276;GO:0065003;GO:0065007	GO:0000786;GO:0032991;GO:0044464			+	Borcs7_Vector	8	1	1	27.1	7.2	7.2	22.099	0	9.0022	7890800000	10	113	2.97577	0.0190938	-0.546658	-4.11185	27.6945	28.1193	27.7911	28.2274	28.5097	28.5134	28.1865	28.5963	28.2234	27.9876	28.4354	28.1773	28.6768	28.5093	28.9071	29.1302
+	2.60763	-0.530328	Q9JM90;A0A0H2UKC0	Q9JM90;A0A0H2UKC0	Signal-transducing adaptor protein 1	Stap1	6126	biological regulation;cell differentiation;cell surface receptor linked signaling pathway;cellular developmental process;cellular process;cellular response to biotic stimulus;cellular response to lipopolysaccharide;cellular response to molecule of bacterial origin;cellular response to stimulus;developmental process;enzyme linked receptor protein signaling pathway;myeloid cell differentiation;negative regulation of behavior;negative regulation of biological process;negative regulation of cell migration;negative regulation of cell motility;negative regulation of cellular component movement;negative regulation of cellular metabolic process;negative regulation of cellular process;negative regulation of chemotaxis;negative regulation of immune system process;negative regulation of leukocyte chemotaxis;negative regulation of leukocyte migration;negative regulation of locomotion;negative regulation of macrophage chemotaxis;negative regulation of metabolic process;negative regulation of phosphate metabolic process;negative regulation of phosphorus metabolic process;negative regulation of phosphorylation;negative regulation of response to external stimulus;negative regulation of response to stimulus;positive regulation of actin cytoskeleton reorganization;positive regulation of biological process;positive regulation of cell communication;positive regulation of cell killing;positive regulation of cellular component organization;positive regulation of cellular process;positive regulation of cytoskeleton organization;positive regulation of endocytosis;positive regulation of gene expression;positive regulation of immune effector process;positive regulation of immune system process;positive regulation of leukocyte mediated cytotoxicity;positive regulation of macromolecule metabolic process;positive regulation of metabolic process;positive regulation of organelle organization;positive regulation of phagocytosis;positive regulation of phagocytosis, engulfment;positive regulation of response to stimulus;positive regulation of signal transduction;positive regulation of signaling;positive regulation of transport;regulation of actin cytoskeleton organization;regulation of actin cytoskeleton reorganization;regulation of actin filament-based process;regulation of behavior;regulation of biological process;regulation of cell communication;regulation of cell killing;regulation of cell migration;regulation of cell motility;regulation of cellular component movement;regulation of cellular component organization;regulation of cellular metabolic process;regulation of cellular process;regulation of chemotaxis;regulation of cytoskeleton organization;regulation of endocytosis;regulation of gene expression;regulation of immune effector process;regulation of immune system process;regulation of leukocyte chemotaxis;regulation of leukocyte mediated cytotoxicity;regulation of leukocyte migration;regulation of localization;regulation of locomotion;regulation of macromolecule metabolic process;regulation of macrophage chemotaxis;regulation of metabolic process;regulation of organelle organization;regulation of phagocytosis;regulation of phagocytosis, engulfment;regulation of phosphate metabolic process;regulation of phosphorus metabolic process;regulation of phosphorylation;regulation of response to external stimulus;regulation of response to stimulus;regulation of signal transduction;regulation of signaling;regulation of transport;regulation of vesicle-mediated transport;response to biotic stimulus;response to chemical stimulus;response to lipopolysaccharide;response to molecule of bacterial origin;response to organic substance;response to stimulus;signal transduction;transmembrane receptor protein tyrosine kinase signaling pathway	binding;binding, bridging;cytokine receptor binding;macrophage colony-stimulating factor receptor binding;protein binding;protein binding, bridging;receptor binding;receptor tyrosine kinase binding;SH3/SH2 adaptor activity;signaling adaptor activity;transmembrane receptor protein tyrosine kinase adaptor activity	cell part;cytoplasm;cytoplasmic part;intracellular membrane-bounded organelle;intracellular organelle;intracellular part;macromolecular complex;membrane-bounded organelle;mitochondrion;nucleus;organelle;protein complex	biological regulation;cell differentiation;cellular process;developmental process;regulation of organelle organization;regulation of transport;response to biotic stimulus;response to chemical stimulus;response to stimulus;signal transduction	cell part;cytoplasm;intracellular membrane-bounded organelle;intracellular organelle;macromolecular complex;mitochondrion;nucleus;organelle;protein complex		AAAYWAACM_V$HFH4_01;AKL_HTLV1_INFECTION_DN;ALCALAY_AML_BY_NPM1_LOCALIZATION_DN;BOSCO_ALLERGEN_INDUCED_TH2_ASSOCIATED_MODULE;CELLULAR_LOCALIZATION;chr4q13;DIAZ_CHRONIC_MEYLOGENOUS_LEUKEMIA_UP;ESTABLISHMENT_OF_CELLULAR_LOCALIZATION;ESTABLISHMENT_OF_LOCALIZATION;ESTABLISHMENT_OF_PROTEIN_LOCALIZATION;GSE10325_BCELL_VS_MYELOID_UP;GSE10325_CD4_TCELL_VS_BCELL_DN;GSE10325_LUPUS_BCELL_VS_LUPUS_MYELOID_UP;GSE10325_LUPUS_CD4_TCELL_VS_LUPUS_BCELL_DN;GSE11057_NAIVE_VS_MEMORY_CD4_TCELL_UP;GSE13229_IMM_VS_MATURE_NKCELL_UP;GSE13484_3H_UNSTIM_VS_YF17D_VACCINE_STIM_PBMC_DN;GSE13484_UNSTIM_VS_3H_YF17D_VACCINE_STIM_PBMC_DN;GSE13484_UNSTIM_VS_YF17D_VACCINE_STIM_PBMC_DN;GSE14000_UNSTIM_VS_4H_LPS_DC_DN;GSE14308_TH2_VS_INDUCED_TREG_UP;GSE1432_CTRL_VS_IFNG_24H_MICROGLIA_DN;GSE1432_CTRL_VS_IFNG_6H_MICROGLIA_DN;GSE17721_0.5H_VS_24H_CPG_BMDM_DN;GSE17721_CPG_VS_GARDIQUIMOD_0.5H_BMDM_UP;GSE17974_IL4_AND_ANTI_IL12_VS_UNTREATED_24H_ACT_CD4_TCELL_DN;GSE19825_NAIVE_VS_IL2RAHIGH_DAY3_EFF_CD8_TCELL_DN;GSE20366_EX_VIVO_VS_DEC205_CONVERSION_NAIVE_CD4_TCELL_UP;GSE2197_CPG_DNA_VS_UNTREATED_IN_DC_UP;GSE22886_CD8_TCELL_VS_BCELL_NAIVE_DN;GSE22886_IGM_MEMORY_BCELL_VS_BLOOD_PLASMA_CELL_UP;GSE22886_NAIVE_BCELL_VS_DC_UP;GSE22886_NAIVE_BCELL_VS_MONOCYTE_UP;GSE22886_NAIVE_BCELL_VS_NEUTROPHIL_UP;GSE22886_TCELL_VS_BCELL_NAIVE_DN;GSE24081_CONTROLLER_VS_PROGRESSOR_HIV_SPECIFIC_CD8_TCELL_DN;GSE24142_ADULT_VS_FETAL_DN3_THYMOCYTE_UP;GSE24634_IL4_VS_CTRL_TREATED_NAIVE_CD4_TCELL_DAY10_UP;GSE24634_NAIVE_CD4_TCELL_VS_DAY10_IL4_CONV_TREG_DN;GSE24634_NAIVE_CD4_TCELL_VS_DAY7_IL4_CONV_TREG_DN;GSE24634_TEFF_VS_TCONV_DAY3_IN_CULTURE_UP;GSE29617_CTRL_VS_DAY7_TIV_FLU_VACCINE_PBMC_2008_DN;GSE29618_BCELL_VS_MDC_DAY7_FLU_VACCINE_UP;GSE29618_BCELL_VS_MDC_UP;GSE29618_BCELL_VS_MONOCYTE_DAY7_FLU_VACCINE_UP;GSE29618_BCELL_VS_MONOCYTE_UP;GSE29618_BCELL_VS_PDC_DAY7_FLU_VACCINE_UP;GSE29618_BCELL_VS_PDC_UP;GSE30962_PRIMARY_VS_SECONDARY_ACUTE_LCMV_INF_CD8_TCELL_DN;GSE36476_YOUNG_VS_OLD_DONOR_MEMORY_CD4_TCELL_16H_TSST_ACT_DN;GSE3982_CTRL_VS_IGE_STIM_MAST_CELL_UP;GSE3982_CTRL_VS_LPS_48H_DC_DN;GSE3982_DC_VS_BASOPHIL_DN;GSE3982_DC_VS_NKCELL_DN;GSE3982_DC_VS_TH2_DN;GSE3982_EFF_MEMORY_CD4_TCELL_VS_TH2_DN;GSE3982_EOSINOPHIL_VS_CENT_MEMORY_CD4_TCELL_UP;GSE3982_EOSINOPHIL_VS_DC_UP;GSE3982_MAC_VS_TH2_DN;GSE3982_MEMORY_CD4_TCELL_VS_BCELL_DN;GSE3982_MEMORY_CD4_TCELL_VS_TH2_DN;GSE3982_NEUTROPHIL_VS_BCELL_DN;GSE7460_FOXP3_MUT_VS_HET_ACT_TCONV_DN;GSE7764_NKCELL_VS_SPLENOCYTE_DN;GSE9037_WT_VS_IRAK4_KO_BMDM_DN;GSE9037_WT_VS_IRAK4_KO_LPS_1H_STIM_BMDM_DN;HECKER_IFNB1_TARGETS;HOLLMANN_APOPTOSIS_VIA_CD40_UP;INTRACELLULAR_PROTEIN_TRANSPORT;INTRACELLULAR_TRANSPORT;MACROMOLECULE_LOCALIZATION;MARSON_BOUND_BY_FOXP3_STIMULATED;MARSON_BOUND_BY_FOXP3_UNSTIMULATED;MATTIOLI_MGUS_VS_PCL;MEMBRANE_FUSION;MEMBRANE_ORGANIZATION_AND_BIOGENESIS;MITSIADES_RESPONSE_TO_APLIDIN_UP;MULLIGHAN_MLL_SIGNATURE_1_DN;MULLIGHAN_MLL_SIGNATURE_2_DN;PID_KITPATHWAY;PROTEIN_LOCALIZATION;PROTEIN_TRANSPORT;QI_PLASMACYTOMA_UP;RAO_BOUND_BY_SALL4_ISOFORM_A;RGAGGAARY_V$PU1_Q6;RTAAACA_V$FREAC2_01;SABATES_COLORECTAL_ADENOMA_DN;SIGNAL_TRANSDUCTION;SMID_BREAST_CANCER_LUMINAL_B_DN;SMID_BREAST_CANCER_NORMAL_LIKE_UP;TRANSPORT;V$ETS2_B;V$FOX_Q2;V$HNF3ALPHA_Q6;V$PU1_Q6;V$STAT6_02;VECCHI_GASTRIC_CANCER_EARLY_DN;VERHAAK_AML_WITH_NPM1_MUTATED_DN;WALLACE_PROSTATE_CANCER_RACE_UP;WIERENGA_STAT5A_TARGETS_GROUP2;WIERENGA_STAT5A_TARGETS_UP;YCATTAA_UNKNOWN;ZHAN_MULTIPLE_MYELOMA_CD1_VS_CD2_DN		GO:0001910;GO:0001912;GO:0002237;GO:0002682;GO:0002683;GO:0002684;GO:0002685;GO:0002686;GO:0002688;GO:0002689;GO:0002697;GO:0002699;GO:0007165;GO:0007166;GO:0007167;GO:0007169;GO:0009607;GO:0009892;GO:0009893;GO:0009966;GO:0009967;GO:0009987;GO:0010033;GO:0010468;GO:0010563;GO:0010604;GO:0010628;GO:0010638;GO:0010646;GO:0010647;GO:0010758;GO:0010760;GO:0019220;GO:0019222;GO:0023051;GO:0023056;GO:0030099;GO:0030100;GO:0030154;GO:0030334;GO:0030336;GO:0031323;GO:0031324;GO:0031341;GO:0031343;GO:0032101;GO:0032102;GO:0032496;GO:0032502;GO:0032879;GO:0032956;GO:0032970;GO:0033043;GO:0040012;GO:0040013;GO:0042221;GO:0042325;GO:0042326;GO:0045807;GO:0045936;GO:0048518;GO:0048519;GO:0048521;GO:0048522;GO:0048523;GO:0048583;GO:0048584;GO:0048585;GO:0048869;GO:0050764;GO:0050766;GO:0050789;GO:0050794;GO:0050795;GO:0050896;GO:0050920;GO:0050922;GO:0051049;GO:0051050;GO:0051128;GO:0051130;GO:0051174;GO:0051270;GO:0051271;GO:0051493;GO:0051495;GO:0051716;GO:0060099;GO:0060100;GO:0060255;GO:0060627;GO:0065007;GO:0071216;GO:0071219;GO:0071222;GO:2000145;GO:2000146;GO:2000249;GO:2000251	GO:0005068;GO:0005070;GO:0005102;GO:0005126;GO:0005157;GO:0005488;GO:0005515;GO:0030674;GO:0030971;GO:0035591;GO:0060090	GO:0005634;GO:0005737;GO:0005739;GO:0032991;GO:0043226;GO:0043227;GO:0043229;GO:0043231;GO:0043234;GO:0044424;GO:0044444;GO:0044464	GO:0007165;GO:0009607;GO:0009987;GO:0030154;GO:0032502;GO:0033043;GO:0042221;GO:0050896;GO:0051049;GO:0065007	GO:0005634;GO:0005737;GO:0005739;GO:0032991;GO:0043226;GO:0043229;GO:0043231;GO:0043234;GO:0044464			+	Borcs7_Vector	11	11	11	49.8	49.8	49.8	34.627	0	121.6	4368500000	19	183	2.60763	0.0316393	-0.530328	-3.68107	24.3275	23.9187	23.5371	23.997	24.5627	24.6387	24.4011	24.5905	24.6038	24.3102	24.3708	24.3775	24.9628	24.6579	25.0913	24.7803
+	4.72457	-0.525786	Q3U9G9;A0A0A6YXW3;A0A0A6YXT6;A0A0A6YW01;A0A0A6YWS3	Q3U9G9	Lamin-B receptor	Lbr	3314		binding;catalytic activity;chromo shadow domain binding;DNA binding;nucleic acid binding;oxidoreductase activity;oxidoreductase activity, acting on the CH-CH group of donors;oxidoreductase activity, acting on the CH-CH group of donors, NAD or NADP as acceptor;protein binding;protein domain specific binding	cell part;envelope;integral to membrane;intracellular organelle part;intracellular part;intrinsic to membrane;membrane;membrane part;nuclear envelope;nuclear inner membrane;nuclear lamina;nuclear membrane;nuclear part;organelle envelope;organelle inner membrane;organelle membrane;organelle part		cell part;membrane;nuclear envelope		AATGTGA,MIR-23A,MIR-23B;AMUNDSON_GAMMA_RADIATION_RESPONSE;ATAGGAA,MIR-202;BECKER_TAMOXIFEN_RESISTANCE_DN;BENPORATH_CYCLING_GENES;BENPORATH_MYC_TARGETS_WITH_EBOX;BENPORATH_PROLIFERATION;BERENJENO_TRANSFORMED_BY_RHOA_UP;BILANGES_SERUM_SENSITIVE_GENES;BOUDOUKHA_BOUND_BY_IGF2BP2;BOYAULT_LIVER_CANCER_SUBCLASS_G1_UP;CAGGTG_V$E12_Q6;chr1q42;CREIGHTON_ENDOCRINE_THERAPY_RESISTANCE_3;DAIRKEE_CANCER_PRONE_RESPONSE_BPA_E2;DANG_BOUND_BY_MYC;DIAZ_CHRONIC_MEYLOGENOUS_LEUKEMIA_UP;DNA_BINDING;ENDOMEMBRANE_SYSTEM;ENK_UV_RESPONSE_KERATINOCYTE_DN;ENVELOPE;FARMER_BREAST_CANCER_APOCRINE_VS_BASAL;FARMER_BREAST_CANCER_BASAL_VS_LULMINAL;FERNANDEZ_BOUND_BY_MYC;FERRANDO_T_ALL_WITH_MLL_ENL_FUSION_DN;FEVR_CTNNB1_TARGETS_DN;GCNP_SHH_UP_EARLY.V1_UP;GCNP_SHH_UP_LATE.V1_UP;GENTILE_UV_HIGH_DOSE_DN;GENTILE_UV_RESPONSE_CLUSTER_D5;GRAESSMANN_APOPTOSIS_BY_DOXORUBICIN_DN;GRAESSMANN_RESPONSE_TO_MC_AND_DOXORUBICIN_DN;GSE12366_PLASMA_CELL_VS_NAIVE_BCELL_DN;GSE12845_IGD_NEG_BLOOD_VS_PRE_GC_TONSIL_BCELL_DN;GSE13484_3H_UNSTIM_VS_YF17D_VACCINE_STIM_PBMC_UP;GSE13484_UNSTIM_VS_YF17D_VACCINE_STIM_PBMC_UP;GSE14308_TH1_VS_INDUCED_TREG_UP;GSE14769_40MIN_VS_360MIN_LPS_BMDM_UP;GSE17721_0.5H_VS_12H_CPG_BMDM_UP;GSE17721_CTRL_VS_CPG_0.5H_BMDM_UP;GSE17721_CTRL_VS_CPG_24H_BMDM_UP;GSE17721_CTRL_VS_LPS_0.5H_BMDM_UP;GSE17721_CTRL_VS_POLYIC_0.5H_BMDM_UP;GSE2706_UNSTIM_VS_8H_LPS_AND_R848_DC_UP;GSE27786_CD8_TCELL_VS_MONO_MAC_DN;GSE31082_DN_VS_DP_THYMOCYTE_DN;GSE339_CD4POS_VS_CD8POS_DC_UP;GSE339_EX_VIVO_VS_IN_CULTURE_CD4POS_DC_UP;GSE360_L_DONOVANI_VS_B_MALAYI_HIGH_DOSE_MAC_UP;GSE37416_0H_VS_48H_F_TULARENSIS_LVS_NEUTROPHIL_UP;GSE5960_TH1_VS_ANERGIC_TH1_UP;GSE7460_CTRL_VS_TGFB_TREATED_ACT_TCONV_UP;GSE7852_TREG_VS_TCONV_DN;GSE9037_WT_VS_IRAK4_KO_LPS_4H_STIM_BMDM_DN;GTCAGGA,MIR-378;HORIUCHI_WTAP_TARGETS_DN;HOSHIDA_LIVER_CANCER_SUBCLASS_S2;INTEGRAL_TO_MEMBRANE;INTEGRAL_TO_ORGANELLE_MEMBRANE;INTRACELLULAR_ORGANELLE_PART;INTRINSIC_TO_MEMBRANE;INTRINSIC_TO_ORGANELLE_MEMBRANE;ISHIDA_E2F_TARGETS;IVANOVA_HEMATOPOIESIS_MATURE_CELL;MARSON_BOUND_BY_FOXP3_UNSTIMULATED;MARTENS_BOUND_BY_PML_RARA_FUSION;MARTINEZ_RESPONSE_TO_TRABECTEDIN_DN;MATTIOLI_MGUS_VS_PCL;MEMBRANE;MEMBRANE_PART;MISSIAGLIA_REGULATED_BY_METHYLATION_DN;MITSIADES_RESPONSE_TO_APLIDIN_DN;MODULE_114;MODULE_151;MODULE_177;MODULE_182;MODULE_243;MODULE_261;MODULE_358;MODULE_525;MODULE_54;MODULE_97;MORF_CDC10;MORF_DNMT1;MORF_PPP1CC;MORF_PRKDC;MORF_RRM1;MORF_XRCC5;NUCLEAR_ENVELOPE;NUCLEAR_MEMBRANE;NUCLEAR_MEMBRANE_PART;NUCLEAR_PART;NUCLEUS;NUYTTEN_EZH2_TARGETS_DN;NUYTTEN_NIPP1_TARGETS_DN;OLSSON_E2F3_TARGETS_DN;ORGANELLE_ENVELOPE;ORGANELLE_INNER_MEMBRANE;ORGANELLE_MEMBRANE;ORGANELLE_PART;PANGAS_TUMOR_SUPPRESSION_BY_SMAD1_AND_SMAD5_DN;PARK_TRETINOIN_RESPONSE_AND_RARA_PLZF_FUSION;PATIL_LIVER_CANCER;PETROVA_ENDOTHELIUM_LYMPHATIC_VS_BLOOD_UP;PILON_KLF1_TARGETS_DN;PRC2_EZH2_UP.V1_UP;PUJANA_ATM_PCC_NETWORK;PUJANA_BRCA_CENTERED_NETWORK;PUJANA_BRCA1_PCC_NETWORK;PUJANA_BRCA2_PCC_NETWORK;PUJANA_BREAST_CANCER_WITH_BRCA1_MUTATED_UP;PUJANA_CHEK2_PCC_NETWORK;PUJANA_XPRSS_INT_NETWORK;RAO_BOUND_BY_SALL4_ISOFORM_B;REACTOME_CHOLESTEROL_BIOSYNTHESIS;REACTOME_METABOLISM_OF_LIPIDS_AND_LIPOPROTEINS;RICKMAN_TUMOR_DIFFERENTIATED_WELL_VS_POORLY_UP;SMID_BREAST_CANCER_BASAL_UP;SMID_BREAST_CANCER_LUMINAL_B_DN;SWEET_KRAS_TARGETS_DN;TARTE_PLASMA_CELL_VS_PLASMABLAST_DN;TBK1.DN.48HRS_UP;TGAATGT,MIR-181A,MIR-181B,MIR-181C,MIR-181D;TGCACTG,MIR-148A,MIR-152,MIR-148B;THEILGAARD_NEUTROPHIL_AT_SKIN_WOUND_DN;THILLAINADESAN_ZNF217_TARGETS_UP;UDAYAKUMAR_MED1_TARGETS_UP;WANG_CISPLATIN_RESPONSE_AND_XPC_UP;WANG_RESPONSE_TO_GSK3_INHIBITOR_SB216763_DN;WANG_SMARCE1_TARGETS_DN;WHITFIELD_CELL_CYCLE_G2;WHITFIELD_CELL_CYCLE_G2_M;YAGI_AML_RELAPSE_PROGNOSIS;YAGI_AML_SURVIVAL;YAMAZAKI_TCEB3_TARGETS_DN;YANG_BREAST_CANCER_ESR1_DN;YOSHIMURA_MAPK8_TARGETS_DN;ZHOU_CELL_CYCLE_GENES_IN_IR_RESPONSE_24HR;ZHOU_CELL_CYCLE_GENES_IN_IR_RESPONSE_6HR;ZWANG_TRANSIENTLY_UP_BY_2ND_EGF_PULSE_ONLY			GO:0003676;GO:0003677;GO:0003824;GO:0005488;GO:0005515;GO:0016491;GO:0016627;GO:0016628;GO:0019904;GO:0070087	GO:0005635;GO:0005637;GO:0005652;GO:0016020;GO:0016021;GO:0019866;GO:0031090;GO:0031224;GO:0031965;GO:0031967;GO:0031975;GO:0044422;GO:0044424;GO:0044425;GO:0044428;GO:0044446;GO:0044464		GO:0005635;GO:0016020;GO:0044464		REACT_345006	+	Borcs7_Vector	10	10	10	18.2	18.2	18.2	71.439	0	33.409	1190600000	23	65	4.72457	0.00128763	-0.525786	-6.3217	24.6367	24.495	24.5334	24.3424	24.8379	24.8567	24.7476	24.9495	24.3705	24.2932	24.1064	24.0516	25.0636	24.8115	24.7513	25.0174
+	4.50765	-0.522598	O88531;B1B0P8;B1B0P9	O88531	Palmitoyl-protein thioesterase 1	Ppt1	2229	adult behavior;adult locomotory behavior;anatomical structure development;associative learning;behavior;biological regulation;brain development;catabolic process;cation homeostasis;cellular catabolic process;cellular cation homeostasis;cellular chemical homeostasis;cellular component organization;cellular component organization at cellular level;cellular component organization or biogenesis;cellular component organization or biogenesis at cellular level;cellular homeostasis;cellular ion homeostasis;cellular macromolecule catabolic process;cellular macromolecule metabolic process;cellular membrane organization;cellular metabolic process;cellular monovalent inorganic cation homeostasis;cellular process;cellular protein catabolic process;cellular protein metabolic process;chemical homeostasis;cofactor metabolic process;cofactor transport;cognition;developmental process;endocytosis;establishment of localization;establishment of localization in cell;establishment of protein localization;grooming behavior;homeostatic process;intracellular pH reduction;ion homeostasis;learning;learning or memory;lipid catabolic process;lipid metabolic process;lipoprotein catabolic process;lipoprotein metabolic process;locomotory behavior;lysosomal lumen acidification;lysosome organization;macromolecule catabolic process;macromolecule metabolic process;macromolecule modification;membrane invagination;membrane organization;membrane raft organization;metabolic process;monovalent inorganic cation homeostasis;multicellular organismal process;negative regulation of apoptosis;negative regulation of biological process;negative regulation of cell death;negative regulation of cell growth;negative regulation of cellular process;negative regulation of growth;negative regulation of neuron apoptosis;negative regulation of programmed cell death;nervous system development;neurological system process;neurotransmitter secretion;neurotransmitter transport;organ development;organelle organization;pH reduction;pinocytosis;positive regulation of biological process;positive regulation of cellular component organization;positive regulation of cellular process;positive regulation of endocytosis;positive regulation of pinocytosis;positive regulation of receptor-mediated endocytosis;positive regulation of transport;primary metabolic process;protein catabolic process;protein deacylation;protein depalmitoylation;protein metabolic process;protein modification process;protein transport;receptor-mediated endocytosis;regulation of apoptosis;regulation of biological process;regulation of biological quality;regulation of catalytic activity;regulation of cell death;regulation of cell growth;regulation of cellular component organization;regulation of cellular pH;regulation of cellular process;regulation of endocytosis;regulation of growth;regulation of hydrolase activity;regulation of intracellular pH;regulation of lipase activity;regulation of localization;regulation of lysosomal lumen pH;regulation of metabolic process;regulation of molecular function;regulation of neuron apoptosis;regulation of neurotransmitter levels;regulation of pH;regulation of phospholipase A2 activity;regulation of phospholipase activity;regulation of pinocytosis;regulation of programmed cell death;regulation of receptor-mediated endocytosis;regulation of transport;regulation of vesicle-mediated transport;response to stimulus;secretion;secretion by cell;sensory perception;sensory perception of light stimulus;signal release;system development;system process;transport;vacuole organization;vesicle-mediated transport;visual perception	acyl-CoA thioesterase activity;catalytic activity;CoA hydrolase activity;hydrolase activity;hydrolase activity, acting on ester bonds;palmitoyl-(protein) hydrolase activity;palmitoyl-CoA hydrolase activity;thiolester hydrolase activity	axon;cell body;cell part;cell projection;clathrin-coated vesicle;coated vesicle;cytoplasmic membrane-bounded vesicle;cytoplasmic part;cytoplasmic vesicle;cytosol;dendrite;extracellular membrane-bounded organelle;extracellular organelle;extracellular region;extracellular region part;extracellular space;extracellular vesicular exosome;Golgi apparatus;intracellular membrane-bounded organelle;intracellular organelle;intracellular part;lysosome;lytic vacuole;membrane;membrane part;membrane raft;membrane-bounded organelle;membrane-bounded vesicle;neuron projection;neuronal cell body;nucleus;organelle;synapse part;synaptic vesicle;vacuole;vesicle	anatomical structure development;behavior;biological regulation;catabolic process;cellular component organization;cellular homeostasis;cellular ion homeostasis;cellular membrane organization;cellular metabolic process;cellular process;cofactor metabolic process;cofactor transport;developmental process;endocytosis;establishment of localization;homeostatic process;lipid metabolic process;macromolecule metabolic process;macromolecule modification;membrane invagination;membrane organization;metabolic process;multicellular organismal process;neurological system process;neurotransmitter transport;organelle organization;primary metabolic process;protein catabolic process;protein metabolic process;protein modification process;protein transport;regulation of transport;response to stimulus;secretion;transport;vacuole organization;vesicle-mediated transport	cell body;cell part;cell projection;cytoplasmic membrane-bounded vesicle;cytosol;extracellular organelle;extracellular region;extracellular space;Golgi apparatus;intracellular membrane-bounded organelle;intracellular organelle;lysosome;membrane;neuron projection;neuronal cell body;nucleus;organelle;vacuole;vesicle	Fatty acid elongation in mitochondria;Lysosome	ACEVEDO_LIVER_CANCER_UP;ANATOMICAL_STRUCTURE_DEVELOPMENT;APOPTOSIS_GO;APOPTOTIC_NUCLEAR_CHANGES;APOPTOTIC_PROGRAM;AXON;BIOPOLYMER_CATABOLIC_PROCESS;BIOPOLYMER_METABOLIC_PROCESS;BLALOCK_ALZHEIMERS_DISEASE_DN;BORCZUK_MALIGNANT_MESOTHELIOMA_UP;BRAIN_DEVELOPMENT;BROWNE_HCMV_INFECTION_48HR_UP;CATABOLIC_PROCESS;CATION_HOMEOSTASIS;CELL_DEVELOPMENT;CELL_FRACTION;CELL_PROJECTION;CELL_STRUCTURE_DISASSEMBLY_DURING_APOPTOSIS;CELLULAR_CATABOLIC_PROCESS;CELLULAR_CATION_HOMEOSTASIS;CELLULAR_COMPONENT_DISASSEMBLY;CELLULAR_HOMEOSTASIS;CELLULAR_LIPID_CATABOLIC_PROCESS;CELLULAR_LIPID_METABOLIC_PROCESS;CELLULAR_MACROMOLECULE_METABOLIC_PROCESS;CELLULAR_MONOVALENT_INORGANIC_CATION_HOMEOSTASIS;CELLULAR_PROTEIN_METABOLIC_PROCESS;CENTRAL_NERVOUS_SYSTEM_DEVELOPMENT;CHEMICAL_HOMEOSTASIS;chr1p32;CLATHRIN_COATED_VESICLE;COATED_VESICLE;COFACTOR_METABOLIC_PROCESS;COFACTOR_TRANSPORT;CROMER_METASTASIS_UP;CYTOPLASM;CYTOPLASMIC_MEMBRANE_BOUND_VESICLE;CYTOPLASMIC_PART;CYTOPLASMIC_VESICLE;CYTOSOL;DNA_CATABOLIC_PROCESS;DNA_FRAGMENTATION_DURING_APOPTOSIS;DNA_METABOLIC_PROCESS;ESTABLISHMENT_OF_LOCALIZATION;ESTABLISHMENT_OF_PROTEIN_LOCALIZATION;EXTRACELLULAR_REGION;GENERATION_OF_NEURONS;GNF2_CARD15;GNF2_CASP1;GNF2_CD33;GNF2_HCK;GNF2_MCL1;GNF2_PECAM1;GNF2_TNFRSF1B;GOBERT_OLIGODENDROCYTE_DIFFERENTIATION_DN;GOLGI_APPARATUS;GROWTH;GSE13306_RA_VS_UNTREATED_MEM_CD4_TCELL_DN;GSE14000_4H_VS_16H_LPS_DC_TRANSLATED_RNA_UP;GSE1432_CTRL_VS_IFNG_24H_MICROGLIA_UP;GSE1448_CTRL_VS_ANTI_VALPHA2_DP_THYMOCYTE_UP;GSE15215_CD2_POS_VS_NEG_PDC_UP;GSE20715_0H_VS_24H_OZONE_LUNG_UP;GSE22886_DAY1_VS_DAY7_MONOCYTE_IN_CULTURE_DN;GSE22886_NAIVE_BCELL_VS_MONOCYTE_DN;GSE22886_NAIVE_BCELL_VS_NEUTROPHIL_DN;GSE22886_NAIVE_CD4_TCELL_VS_DC_DN;GSE22886_NAIVE_CD8_TCELL_VS_DC_DN;GSE22886_NAIVE_TCELL_VS_DC_DN;GSE24142_DN2_VS_DN3_THYMOCYTE_DN;GSE24142_EARLY_THYMIC_PROGENITOR_VS_DN2_THYMOCYTE_ADULT_DN;GSE24142_EARLY_THYMIC_PROGENITOR_VS_DN2_THYMOCYTE_DN;GSE24142_EARLY_THYMIC_PROGENITOR_VS_DN3_THYMOCYTE_DN;GSE24634_TREG_VS_TCONV_POST_DAY3_IL4_CONVERSION_DN;GSE29618_BCELL_VS_MDC_DAY7_FLU_VACCINE_DN;GSE29618_PDC_VS_MDC_DN;GSE30083_SP1_VS_SP2_THYMOCYTE_UP;GSE360_CTRL_VS_L_DONOVANI_MAC_UP;GSE360_DC_VS_MAC_UP;GSE360_L_DONOVANI_VS_B_MALAYI_LOW_DOSE_MAC_DN;GSE3982_BASOPHIL_VS_CENT_MEMORY_CD4_TCELL_DN;GSE3982_BASOPHIL_VS_TH2_DN;GSE3982_BCELL_VS_BASOPHIL_UP;GSE3982_CTRL_VS_LPS_1H_NEUTROPHIL_UP;GSE3982_MAC_VS_CENT_MEMORY_CD4_TCELL_UP;GSE3982_MAC_VS_NEUTROPHIL_DN;GSE3982_MAST_CELL_VS_BASOPHIL_UP;GSE3982_MAST_CELL_VS_MAC_DN;GSE5960_TH1_VS_ANERGIC_TH1_UP;GSE6269_HEALTHY_VS_STREP_AUREUS_INF_PBMC_DN;GSE6269_HEALTHY_VS_STREP_PNEUMO_INF_PBMC_DN;GSE8515_CTRL_VS_IL1_4H_STIM_MAC_UP;HOMEOSTATIC_PROCESS;HYDROLASE_ACTIVITY_ACTING_ON_ESTER_BONDS;IIZUKA_LIVER_CANCER_PROGRESSION_G2_G3_DN;INTRACELLULAR_SIGNALING_CASCADE;ION_HOMEOSTASIS;JIANG_HYPOXIA_CANCER;JOHNSTONE_PARVB_TARGETS_3_DN;KEGG_LYSOSOME;LASTOWSKA_NEUROBLASTOMA_COPY_NUMBER_DN;LIPID_CATABOLIC_PROCESS;LIPID_METABOLIC_PROCESS;LIPID_RAFT;LIPOPROTEIN_METABOLIC_PROCESS;LUI_THYROID_CANCER_PAX8_PPARG_DN;LYSOSOME;LYSOSOME_ORGANIZATION_AND_BIOGENESIS;LYTIC_VACUOLE;MACROMOLECULE_CATABOLIC_PROCESS;MACROMOLECULE_LOCALIZATION;MARSON_BOUND_BY_FOXP3_STIMULATED;MARSON_BOUND_BY_FOXP3_UNSTIMULATED;MEMBRANE;MEMBRANE_BOUND_VESICLE;MEMBRANE_FRACTION;MEMBRANE_LIPID_METABOLIC_PROCESS;MEMBRANE_ORGANIZATION_AND_BIOGENESIS;MEMBRANE_PART;MILI_PSEUDOPODIA_CHEMOTAXIS_DN;MOHANKUMAR_TLX1_TARGETS_UP;MONOVALENT_INORGANIC_CATION_HOMEOSTASIS;MORF_BUB3;MORF_EI24;MORF_GNB1;MORF_HDAC2;MORF_MAP2K2;MORF_PAPSS1;MORF_PPP1CC;MORF_PRDX3;MORF_RAC1;MORF_RAD23A;MORF_RFC4;MULLIGHAN_MLL_SIGNATURE_2_UP;MULTICELLULAR_ORGANISMAL_DEVELOPMENT;NEGATIVE_REGULATION_OF_APOPTOSIS;NEGATIVE_REGULATION_OF_BIOLOGICAL_PROCESS;NEGATIVE_REGULATION_OF_CELLULAR_PROCESS;NEGATIVE_REGULATION_OF_DEVELOPMENTAL_PROCESS;NEGATIVE_REGULATION_OF_GROWTH;NEGATIVE_REGULATION_OF_PROGRAMMED_CELL_DEATH;NERVOUS_SYSTEM_DEVELOPMENT;NEUROGENESIS;NEURON_APOPTOSIS;NEURON_DEVELOPMENT;NEURON_DIFFERENTIATION;NEURON_PROJECTION;NUCLEAR_ORGANIZATION_AND_BIOGENESIS;NUCLEOBASENUCLEOSIDENUCLEOTIDE_AND_NUCLEIC_ACID_METABOLIC_PROCESS;NUCLEUS;ORGAN_DEVELOPMENT;ORGANELLE_ORGANIZATION_AND_BIOGENESIS;PILON_KLF1_TARGETS_DN;PLASMA_MEMBRANE;PLASMA_MEMBRANE_PART;POSITIVE_REGULATION_OF_BIOLOGICAL_PROCESS;POSITIVE_REGULATION_OF_CELLULAR_COMPONENT_ORGANIZATION_AND_BIOGENESIS;POSITIVE_REGULATION_OF_CELLULAR_PROCESS;POSITIVE_REGULATION_OF_TRANSPORT;PROGRAMMED_CELL_DEATH;PROTEIN_LOCALIZATION;PROTEIN_METABOLIC_PROCESS;PROTEIN_TRANSPORT;RECEPTOR_MEDIATED_ENDOCYTOSIS;REGULATION_OF_APOPTOSIS;REGULATION_OF_BIOLOGICAL_QUALITY;REGULATION_OF_CELL_GROWTH;REGULATION_OF_CELLULAR_COMPONENT_ORGANIZATION_AND_BIOGENESIS;REGULATION_OF_CELLULAR_PH;REGULATION_OF_DEVELOPMENTAL_PROCESS;REGULATION_OF_ENDOCYTOSIS;REGULATION_OF_GROWTH;REGULATION_OF_NEURON_APOPTOSIS;REGULATION_OF_PH;REGULATION_OF_PROGRAMMED_CELL_DEATH;REGULATION_OF_TRANSPORT;SIGNAL_TRANSDUCTION;SPHINGOLIPID_METABOLIC_PROCESS;SPIELMAN_LYMPHOBLAST_EUROPEAN_VS_ASIAN_DN;STARK_PREFRONTAL_CORTEX_22Q11_DELETION_DN;SYNAPTIC_VESICLE;SYSTEM_DEVELOPMENT;TCANNTGAY_V$SREBP1_01;THIOLESTER_HYDROLASE_ACTIVITY;TRANSPORT;VACUOLE;VACUOLE_ORGANIZATION_AND_BIOGENESIS;VESICLE;VESICLE_MEDIATED_TRANSPORT;WANG_THOC1_TARGETS_DN;WIELAND_UP_BY_HBV_INFECTION;WNT_UP.V1_UP;WOO_LIVER_CANCER_RECURRENCE_UP;ZHAN_LATE_DIFFERENTIATION_GENES_UP;ZHANG_TLX_TARGETS_60HR_UP		GO:0001505;GO:0001558;GO:0002084;GO:0003008;GO:0006464;GO:0006629;GO:0006810;GO:0006836;GO:0006873;GO:0006885;GO:0006897;GO:0006898;GO:0006907;GO:0006996;GO:0007033;GO:0007040;GO:0007042;GO:0007269;GO:0007399;GO:0007420;GO:0007600;GO:0007601;GO:0007610;GO:0007611;GO:0007612;GO:0007625;GO:0007626;GO:0008152;GO:0008306;GO:0008344;GO:0009056;GO:0009057;GO:0009987;GO:0010324;GO:0010517;GO:0010941;GO:0015031;GO:0016042;GO:0016043;GO:0016044;GO:0016192;GO:0019222;GO:0019538;GO:0019725;GO:0023061;GO:0030003;GO:0030004;GO:0030100;GO:0030163;GO:0030308;GO:0030534;GO:0030641;GO:0031579;GO:0032429;GO:0032501;GO:0032502;GO:0032879;GO:0032940;GO:0035601;GO:0035751;GO:0040008;GO:0042157;GO:0042159;GO:0042592;GO:0042981;GO:0043066;GO:0043067;GO:0043069;GO:0043170;GO:0043412;GO:0043523;GO:0043524;GO:0044237;GO:0044238;GO:0044248;GO:0044257;GO:0044260;GO:0044265;GO:0044267;GO:0045184;GO:0045807;GO:0045851;GO:0045926;GO:0046903;GO:0048259;GO:0048260;GO:0048513;GO:0048518;GO:0048519;GO:0048522;GO:0048523;GO:0048548;GO:0048549;GO:0048731;GO:0048856;GO:0048878;GO:0050789;GO:0050790;GO:0050794;GO:0050801;GO:0050877;GO:0050890;GO:0050896;GO:0050953;GO:0051049;GO:0051050;GO:0051128;GO:0051130;GO:0051181;GO:0051186;GO:0051234;GO:0051336;GO:0051452;GO:0051453;GO:0051649;GO:0055067;GO:0055080;GO:0055082;GO:0060191;GO:0060548;GO:0060627;GO:0061024;GO:0065007;GO:0065008;GO:0065009;GO:0071840;GO:0071841;GO:0071842	GO:0003824;GO:0008474;GO:0016289;GO:0016290;GO:0016291;GO:0016787;GO:0016788;GO:0016790	GO:0000323;GO:0005576;GO:0005615;GO:0005634;GO:0005764;GO:0005773;GO:0005794;GO:0005829;GO:0008021;GO:0016020;GO:0016023;GO:0030135;GO:0030136;GO:0030424;GO:0030425;GO:0031410;GO:0031982;GO:0031988;GO:0042995;GO:0043005;GO:0043025;GO:0043226;GO:0043227;GO:0043229;GO:0043230;GO:0043231;GO:0044297;GO:0044421;GO:0044424;GO:0044425;GO:0044444;GO:0044456;GO:0044464;GO:0045121;GO:0065010;GO:0070062	GO:0006464;GO:0006629;GO:0006810;GO:0006836;GO:0006873;GO:0006897;GO:0006996;GO:0007033;GO:0007610;GO:0008152;GO:0009056;GO:0009987;GO:0010324;GO:0015031;GO:0016043;GO:0016044;GO:0016192;GO:0019538;GO:0019725;GO:0030163;GO:0032501;GO:0032502;GO:0042592;GO:0043170;GO:0043412;GO:0044237;GO:0044238;GO:0046903;GO:0048856;GO:0050877;GO:0050896;GO:0051049;GO:0051181;GO:0051186;GO:0051234;GO:0061024;GO:0065007	GO:0005576;GO:0005615;GO:0005634;GO:0005764;GO:0005773;GO:0005794;GO:0005829;GO:0016020;GO:0016023;GO:0031982;GO:0042995;GO:0043005;GO:0043025;GO:0043226;GO:0043229;GO:0043230;GO:0043231;GO:0044297;GO:0044464	ko00062;ko04142		+	Borcs7_Vector	10	10	10	40.5	40.5	40.5	34.49	0	189.05	31295000000	14	312	4.50765	0.00191312	-0.522598	-6.02705	26.9164	26.7436	26.5485	26.8812	27.4212	27.4888	27.4118	27.4175	27.1461	27.1346	26.9742	27.1935	27.5965	27.29	27.6195	27.4735
+	2.5102	-0.513449	Q6P5F6;A0A087WRC8;A0A087WQF7	Q6P5F6;A0A087WRC8;A0A087WQF7	Zinc transporter ZIP10	Slc39a10	3846	cation transport;divalent inorganic cation transport;divalent metal ion transport;establishment of localization;ion transport;metal ion transport;transition metal ion transport;transport;zinc ion transport	cation transmembrane transporter activity;ion transmembrane transporter activity;metal ion transmembrane transporter activity;substrate-specific transmembrane transporter activity;substrate-specific transporter activity;transmembrane transporter activity;transporter activity	cell part;integral to membrane;intrinsic to membrane;membrane part	establishment of localization;ion transport;transport	cell part		AACATTC,MIR-409-3P;ACATTCC,MIR-1,MIR-206;AGCATTA,MIR-155;ATGCAGT,MIR-217;BENPORATH_CYCLING_GENES;BENPORATH_ES_1;CHEBOTAEV_GR_TARGETS_DN;CHIANG_LIVER_CANCER_SUBCLASS_PROLIFERATION_UP;chr2q33;DODD_NASOPHARYNGEAL_CARCINOMA_DN;DUTERTRE_ESTRADIOL_RESPONSE_24HR_DN;GACAATC,MIR-219;GGTGTGT,MIR-329;GOZGIT_ESR1_TARGETS_UP;GSE11057_EFF_MEM_VS_CENT_MEM_CD4_TCELL_DN;GSE12366_GC_VS_NAIVE_BCELL_DN;GSE12366_PLASMA_CELL_VS_NAIVE_BCELL_DN;GSE14308_TH17_VS_NAIVE_CD4_TCELL_DN;GSE15659_TREG_VS_TCONV_UP;GSE19825_NAIVE_VS_IL2RALOW_DAY3_EFF_CD8_TCELL_DN;GSE26928_EFF_MEM_VS_CENTR_MEM_CD4_TCELL_DN;GSE26928_EFF_MEMORY_VS_CXCR5_POS_CD4_TCELL_DN;GSE26928_NAIVE_VS_CENT_MEMORY_CD4_TCELL_UP;GSE2706_2H_VS_8H_LPS_STIM_DC_UP;GSE2706_UNSTIM_VS_8H_LPS_AND_R848_DC_UP;GSE2706_UNSTIM_VS_8H_LPS_DC_UP;GSE7400_CTRL_VS_CSF3_IN_VIVO_TREATED_PBMC_UP;GTACTGT,MIR-101;GTATTAT,MIR-369-3P;GTGCCAA,MIR-96;IWANAGA_CARCINOGENESIS_BY_KRAS_PTEN_DN;JAATINEN_HEMATOPOIETIC_STEM_CELL_UP;KARLSSON_TGFB1_TARGETS_DN;KIM_MYC_AMPLIFICATION_TARGETS_UP;KRIGE_RESPONSE_TO_TOSEDOSTAT_24HR_DN;KRIGE_RESPONSE_TO_TOSEDOSTAT_6HR_DN;LIAO_METASTASIS;MARSON_BOUND_BY_FOXP3_STIMULATED;MARTORIATI_MDM4_TARGETS_FETAL_LIVER_DN;MILI_PSEUDOPODIA_HAPTOTAXIS_DN;MODULE_169;PATIL_LIVER_CANCER;REACTOME_METAL_ION_SLC_TRANSPORTERS;REACTOME_SLC_MEDIATED_TRANSMEMBRANE_TRANSPORT;REACTOME_TRANSMEMBRANE_TRANSPORT_OF_SMALL_MOLECULES;REACTOME_TRANSPORT_OF_GLUCOSE_AND_OTHER_SUGARS_BILE_SALTS_AND_ORGANIC_ACIDS_METAL_IONS_AND_AMINE_COMPOUNDS;REACTOME_ZINC_TRANSPORTERS;SCHAEFFER_PROSTATE_DEVELOPMENT_6HR_DN;TCTAGAG,MIR-517;TGTGTGA,MIR-377;TGTTTAC,MIR-30A-5P,MIR-30C,MIR-30D,MIR-30B,MIR-30E-5P;VECCHI_GASTRIC_CANCER_EARLY_UP;WAMUNYOKOLI_OVARIAN_CANCER_LMP_DN;WHITFIELD_CELL_CYCLE_M_G1;XU_GH1_AUTOCRINE_TARGETS_DN;ZHANG_BREAST_CANCER_PROGENITORS_UP;ZWANG_TRANSIENTLY_UP_BY_2ND_EGF_PULSE_ONLY		GO:0000041;GO:0006810;GO:0006811;GO:0006812;GO:0006829;GO:0030001;GO:0051234;GO:0070838;GO:0072511	GO:0005215;GO:0008324;GO:0015075;GO:0022857;GO:0022891;GO:0022892;GO:0046873	GO:0016021;GO:0031224;GO:0044425;GO:0044464	GO:0006810;GO:0006811;GO:0051234	GO:0044464		REACT_339629	+	Borcs7_Vector	4	4	4	4.2	4.2	4.2	94.393	0	9.955	3220200000	30	31	2.5102	0.0361636	-0.513449	-3.56794	25.7159	25.9215	25.4286	25.9186	25.4247	26.4344	26.1744	25.9023	25.3393	25.4803	25.6764	25.3159	26.2818	26.3824	26.0688	26.2353
+	4.81335	-0.512923	P15864;I7HFT9	P15864	Histone H1.2	Hist1h1c	2408	binding of sperm to zona pellucida;biological regulation;cell motility;cell recognition;cell-cell recognition;cellular component assembly;cellular component assembly at cellular level;cellular component movement;cellular component organization;cellular component organization at cellular level;cellular component organization or biogenesis;cellular component organization or biogenesis at cellular level;cellular macromolecular complex assembly;cellular macromolecular complex subunit organization;cellular process;cellular process involved in reproduction;chromatin assembly;chromatin assembly or disassembly;chromatin organization;chromosome organization;gamete generation;locomotion;macromolecular complex assembly;macromolecular complex subunit organization;male gamete generation;multicellular organismal process;multicellular organismal reproductive process;negative regulation of biological process;negative regulation of biosynthetic process;negative regulation of cellular biosynthetic process;negative regulation of cellular macromolecule biosynthetic process;negative regulation of cellular metabolic process;negative regulation of cellular process;negative regulation of gene expression;negative regulation of macromolecule biosynthetic process;negative regulation of macromolecule metabolic process;negative regulation of metabolic process;negative regulation of nitrogen compound metabolic process;negative regulation of nucleobase-containing compound metabolic process;negative regulation of RNA metabolic process;negative regulation of transcription from RNA polymerase II promoter;negative regulation of transcription, DNA-dependent;nucleosome assembly;nucleosome organization;nucleosome positioning;organelle organization;protein-DNA complex assembly;protein-DNA complex subunit organization;regulation of biological process;regulation of biosynthetic process;regulation of cellular biosynthetic process;regulation of cellular macromolecule biosynthetic process;regulation of cellular metabolic process;regulation of cellular process;regulation of gene expression;regulation of macromolecule biosynthetic process;regulation of macromolecule metabolic process;regulation of metabolic process;regulation of nitrogen compound metabolic process;regulation of nucleobase-containing compound metabolic process;regulation of primary metabolic process;regulation of RNA metabolic process;regulation of transcription from RNA polymerase II promoter;regulation of transcription, DNA-dependent;reproductive process;sperm motility;spermatogenesis;sperm-egg recognition	binding;chromatin binding;chromatin DNA binding;DNA binding;nucleic acid binding;structure-specific DNA binding	cell part;chromatin;chromosomal part;chromosome;condensed chromosome;condensed nuclear chromosome;euchromatin;intracellular;intracellular membrane-bounded organelle;intracellular non-membrane-bounded organelle;intracellular organelle;intracellular organelle part;intracellular part;macromolecular complex;membrane-bounded organelle;non-membrane-bounded organelle;nuclear chromatin;nuclear chromosome;nuclear chromosome part;nuclear euchromatin;nuclear part;nucleosome;nucleus;organelle;organelle part;protein-DNA complex;transcriptionally active chromatin	biological regulation;cell motility;cell recognition;cellular component assembly;cellular component movement;cellular component organization;cellular macromolecular complex assembly;cellular process;chromatin organization;chromosome organization;locomotion;macromolecular complex assembly;multicellular organismal process;organelle organization	cell part;chromosome;intracellular;intracellular membrane-bounded organelle;intracellular non-membrane-bounded organelle;intracellular organelle;macromolecular complex;nuclear chromosome;nucleosome;nucleus;organelle		ACEVEDO_LIVER_CANCER_UP;ACEVEDO_LIVER_TUMOR_VS_NORMAL_ADJACENT_TISSUE_UP;ACEVEDO_NORMAL_TISSUE_ADJACENT_TO_LIVER_TUMOR_UP;AFFAR_YY1_TARGETS_UP;BERNARD_PPAPDC1B_TARGETS_UP;BHATI_G2M_ARREST_BY_2METHOXYESTRADIOL_UP;BLALOCK_ALZHEIMERS_DISEASE_UP;BROWNE_HCMV_INFECTION_2HR_DN;BRUINS_UVC_RESPONSE_VIA_TP53_GROUP_B;BYSTRYKH_HEMATOPOIESIS_STEM_CELL_QTL_TRANS;CAGGTA_V$AREB6_01;CCAATNNSNNNGCG_UNKNOWN;chr6p21;chr6p22;CTAWWWATA_V$RSRFC4_Q2;CUI_TCF21_TARGETS_2_DN;DELACROIX_RARG_BOUND_MEF;DEMAGALHAES_AGING_UP;DEURIG_T_CELL_PROLYMPHOCYTIC_LEUKEMIA_UP;DUTERTRE_ESTRADIOL_RESPONSE_24HR_UP;EGFR_UP.V1_DN;FEVR_CTNNB1_TARGETS_UP;GALLUZZI_PERMEABILIZE_MITOCHONDRIA;GAMETE_GENERATION;GATTGGY_V$NFY_Q6_01;GAZDA_DIAMOND_BLACKFAN_ANEMIA_ERYTHROID_DN;GEORGANTAS_HSC_MARKERS;GGGCGGR_V$SP1_Q6;GOBERT_OLIGODENDROCYTE_DIFFERENTIATION_DN;GOLDRATH_ANTIGEN_RESPONSE;GOLDRATH_NAIVE_VS_EFF_CD8_TCELL_DN;GRADE_COLON_CANCER_UP;GRAHAM_CML_DIVIDING_VS_NORMAL_DIVIDING_UP;GRAHAM_CML_DIVIDING_VS_NORMAL_QUIESCENT_UP;GRAHAM_CML_QUIESCENT_VS_NORMAL_DIVIDING_UP;GRAHAM_CML_QUIESCENT_VS_NORMAL_QUIESCENT_UP;GSE12845_IGD_POS_VS_NEG_BLOOD_BCELL_UP;GSE12845_NAIVE_VS_DARKZONE_GC_TONSIL_BCELL_DN;GSE13306_RA_VS_UNTREATED_TREG_UP;GSE13306_TREG_VS_TCONV_SPLEEN_DN;GSE1432_6H_VS_24H_IFNG_MICROGLIA_DN;GSE1432_CTRL_VS_IFNG_24H_MICROGLIA_DN;GSE1460_CD4_THYMOCYTE_VS_NAIVE_CD4_TCELL_CORD_BLOOD_DN;GSE1460_CORD_VS_ADULT_BLOOD_NAIVE_CD4_TCELL_UP;GSE15324_ELF4_KO_VS_WT_ACTIVATED_CD8_TCELL_DN;GSE17721_CPG_VS_GARDIQUIMOD_12H_BMDM_UP;GSE17721_LPS_VS_CPG_6H_BMDM_DN;GSE17721_LPS_VS_PAM3CSK4_12H_BMDM_UP;GSE17721_PAM3CSK4_VS_CPG_12H_BMDM_DN;GSE17721_PAM3CSK4_VS_GADIQUIMOD_0.5H_BMDM_UP;GSE17721_POLYIC_VS_GARDIQUIMOD_16H_BMDM_UP;GSE17721_POLYIC_VS_GARDIQUIMOD_1H_BMDM_DN;GSE17974_0H_VS_0.5H_IN_VITRO_ACT_CD4_TCELL_DN;GSE17974_CTRL_VS_ACT_IL4_AND_ANTI_IL12_12H_CD4_TCELL_UP;GSE17974_CTRL_VS_ACT_IL4_AND_ANTI_IL12_4H_CD4_TCELL_UP;GSE17974_CTRL_VS_ACT_IL4_AND_ANTI_IL12_6H_CD4_TCELL_UP;GSE17974_IL4_AND_ANTI_IL12_VS_UNTREATED_0.5H_ACT_CD4_TCELL_DN;GSE18791_CTRL_VS_NEWCASTLE_VIRUS_DC_4H_DN;GSE22886_IGG_IGA_MEMORY_BCELL_VS_BLOOD_PLASMA_CELL_DN;GSE22886_IGM_MEMORY_BCELL_VS_BLOOD_PLASMA_CELL_DN;GSE22886_NAIVE_BCELL_VS_NEUTROPHIL_DN;GSE22886_NAIVE_TCELL_VS_NEUTROPHIL_DN;GSE22886_NEUTROPHIL_VS_DC_UP;GSE22886_NEUTROPHIL_VS_MONOCYTE_UP;GSE24142_DN2_VS_DN3_THYMOCYTE_UP;GSE24634_TEFF_VS_TCONV_DAY3_IN_CULTURE_DN;GSE26928_CENTR_MEMORY_VS_CXCR5_POS_CD4_TCELL_UP;GSE29618_MONOCYTE_VS_MDC_DAY7_FLU_VACCINE_DN;GSE29618_MONOCYTE_VS_MDC_DN;GSE29618_MONOCYTE_VS_PDC_DN;GSE29618_PRE_VS_DAY7_POST_TIV_FLU_VACCINE_BCELL_DN;GSE29618_PRE_VS_DAY7_POST_TIV_FLU_VACCINE_BCELL_UP;GSE34205_HEALTHY_VS_FLU_INF_INFANT_PBMC_DN;GSE34205_HEALTHY_VS_RSV_INF_INFANT_PBMC_DN;GSE360_L_MAJOR_VS_M_TUBERCULOSIS_MAC_DN;GSE360_T_GONDII_VS_M_TUBERCULOSIS_MAC_DN;GSE3982_EOSINOPHIL_VS_EFF_MEMORY_CD4_TCELL_UP;HADDAD_B_LYMPHOCYTE_PROGENITOR;HAHTOLA_SEZARY_SYNDROM_UP;HELLER_HDAC_TARGETS_SILENCED_BY_METHYLATION_UP;HESS_TARGETS_OF_HOXA9_AND_MEIS1_DN;HOLLMANN_APOPTOSIS_VIA_CD40_DN;HOSHIDA_LIVER_CANCER_LATE_RECURRENCE_DN;IGLESIAS_E2F_TARGETS_DN;IWANAGA_CARCINOGENESIS_BY_KRAS_DN;JI_RESPONSE_TO_FSH_UP;KAAB_HEART_ATRIUM_VS_VENTRICLE_DN;KAECH_DAY8_EFF_VS_DAY15_EFF_CD8_TCELL_DN;KAECH_NAIVE_VS_DAY15_EFF_CD8_TCELL_DN;KOBAYASHI_EGFR_SIGNALING_24HR_UP;KRAS.AMP.LUNG_UP.V1_DN;KRASNOSELSKAYA_ILF3_TARGETS_UP;KRCTCNNNNMANAGC_UNKNOWN;KRIEG_HYPOXIA_NOT_VIA_KDM3A;KRIGE_RESPONSE_TO_TOSEDOSTAT_24HR_DN;KRIGE_RESPONSE_TO_TOSEDOSTAT_6HR_UP;LABBE_WNT3A_TARGETS_DN;LEE_AGING_CEREBELLUM_DN;LEE_BMP2_TARGETS_UP;LEE_CALORIE_RESTRICTION_NEOCORTEX_DN;LINDGREN_BLADDER_CANCER_CLUSTER_3_UP;LIU_SOX4_TARGETS_DN;LOPEZ_MBD_TARGETS;MARIADASON_REGULATED_BY_HISTONE_ACETYLATION_UP;MARKEY_RB1_ACUTE_LOF_UP;MARSON_BOUND_BY_FOXP3_UNSTIMULATED;MARTINEZ_RB1_AND_TP53_TARGETS_UP;MARTINEZ_RB1_TARGETS_DN;MARTINEZ_RESPONSE_TO_TRABECTEDIN_UP;MARTINEZ_TP53_TARGETS_UP;MASSARWEH_TAMOXIFEN_RESISTANCE_UP;MEK_UP.V1_DN;MIKKELSEN_ES_ICP_WITH_H3K4ME3;MIKKELSEN_NPC_ICP_WITH_H3K4ME3;MODULE_127;MODULE_163;MODULE_168;MODULE_169;MODULE_17;MODULE_189;MODULE_203;MODULE_222;MODULE_421;MODULE_52;MODULE_534;MODULE_552;MODULE_75;MODULE_89;MODULE_90;MODULE_95;MODULE_98;MOHANKUMAR_TLX1_TARGETS_UP;NAGASHIMA_NRG1_SIGNALING_DN;NUYTTEN_NIPP1_TARGETS_UP;OLSSON_E2F3_TARGETS_DN;ONGUSAHA_BRCA1_TARGETS_UP;ONKEN_UVEAL_MELANOMA_DN;OSMAN_BLADDER_CANCER_DN;P53_DN.V2_UP;PDGF_UP.V1_DN;PRC2_EDD_UP.V1_DN;PTEN_DN.V1_UP;RAO_BOUND_BY_SALL4_ISOFORM_B;RCGCANGCGY_V$NRF1_Q6;REACTOME_APOPTOSIS;REACTOME_APOPTOSIS_INDUCED_DNA_FRAGMENTATION;REACTOME_APOPTOTIC_EXECUTION_PHASE;REPRODUCTION;RIGGINS_TAMOXIFEN_RESISTANCE_UP;SAKAI_TUMOR_INFILTRATING_MONOCYTES_DN;SATO_SILENCED_BY_DEACETYLATION_IN_PANCREATIC_CANCER;SCHAEFFER_PROSTATE_DEVELOPMENT_6HR_DN;SEXUAL_REPRODUCTION;SHETH_LIVER_CANCER_VS_TXNIP_LOSS_PAM2;TAATTA_V$CHX10_01;TBK1.DF_DN;TGTTTGY_V$HNF3_Q6;TTTNNANAGCYR_UNKNOWN;UDAYAKUMAR_MED1_TARGETS_DN;UEDA_PERIFERAL_CLOCK;V$AREB6_04;V$CEBP_Q2_01;V$CEBPB_02;V$CRX_Q4;V$GFI1_01;V$ICSBP_Q6;V$ISRE_01;V$MEF2_Q6_01;V$TATA_01;VANASSE_BCL2_TARGETS_UP;VARELA_ZMPSTE24_TARGETS_UP;VERHAAK_AML_WITH_NPM1_MUTATED_UP;WANG_CISPLATIN_RESPONSE_AND_XPC_UP;WANG_LMO4_TARGETS_DN;WANG_RESPONSE_TO_BEXAROTENE_DN;WEBER_METHYLATED_ICP_IN_FIBROBLAST;WEBER_METHYLATED_ICP_IN_SPERM_DN;WIEMANN_TELOMERE_SHORTENING_AND_CHRONIC_LIVER_DAMAGE_UP;YOSHIMURA_MAPK8_TARGETS_UP;ZHAN_MULTIPLE_MYELOMA_CD2_DN;ZHAN_MULTIPLE_MYELOMA_UP;ZHANG_TLX_TARGETS_36HR_UP;ZHANG_TLX_TARGETS_60HR_UP;ZHANG_TLX_TARGETS_DN;ZHENG_IL22_SIGNALING_DN;ZHONG_RESPONSE_TO_AZACITIDINE_AND_TSA_UP		GO:0000122;GO:0006325;GO:0006333;GO:0006334;GO:0006355;GO:0006357;GO:0006928;GO:0006996;GO:0007276;GO:0007283;GO:0007339;GO:0008037;GO:0009889;GO:0009890;GO:0009892;GO:0009987;GO:0009988;GO:0010468;GO:0010556;GO:0010558;GO:0010605;GO:0010629;GO:0016043;GO:0016584;GO:0019219;GO:0019222;GO:0022414;GO:0022607;GO:0030317;GO:0031323;GO:0031324;GO:0031326;GO:0031327;GO:0031497;GO:0032501;GO:0034621;GO:0034622;GO:0034728;GO:0035036;GO:0040011;GO:0043933;GO:0045892;GO:0045934;GO:0048232;GO:0048519;GO:0048523;GO:0048609;GO:0048610;GO:0048870;GO:0050789;GO:0050794;GO:0051171;GO:0051172;GO:0051252;GO:0051253;GO:0051276;GO:0060255;GO:0065003;GO:0065004;GO:0065007;GO:0071824;GO:0071840;GO:0071841;GO:0071842;GO:0071844;GO:0080090;GO:2000112;GO:2000113	GO:0003676;GO:0003677;GO:0003682;GO:0005488;GO:0031490;GO:0043566	GO:0000228;GO:0000785;GO:0000786;GO:0000790;GO:0000791;GO:0000793;GO:0000794;GO:0005622;GO:0005634;GO:0005694;GO:0005719;GO:0032991;GO:0032993;GO:0035327;GO:0043226;GO:0043227;GO:0043228;GO:0043229;GO:0043231;GO:0043232;GO:0044422;GO:0044424;GO:0044427;GO:0044428;GO:0044446;GO:0044454;GO:0044464	GO:0006325;GO:0006928;GO:0006996;GO:0008037;GO:0009987;GO:0016043;GO:0022607;GO:0032501;GO:0034622;GO:0040011;GO:0048870;GO:0051276;GO:0065003;GO:0065007	GO:0000228;GO:0000786;GO:0005622;GO:0005634;GO:0005694;GO:0032991;GO:0043226;GO:0043229;GO:0043231;GO:0043232;GO:0044464			+	Borcs7_Vector	9	3	2	31.6	16.5	10.8	21.266	0	29.185	161310000000	9	366	4.81335	0.00113189	-0.512923	-6.44438	30.9307	31.1093	30.8816	31.1014	31.3872	31.4581	31.4609	31.6487	31.1977	31.0899	31.1621	31.2289	31.6507	31.5041	31.7295	31.9657
+	3.85921	-0.510066	P12265;Q99KJ6;D3YY48	P12265	Beta-glucuronidase	Gusb	2375	carbohydrate metabolic process;metabolic process;primary metabolic process	beta-glucuronidase activity;binding;catalytic activity;hydrolase activity;hydrolase activity, acting on glycosyl bonds;hydrolase activity, hydrolyzing O-glycosyl compounds;protein binding;protein domain specific binding;receptor binding	cell part;cytoplasmic part;endoplasmic reticulum;extracellular membrane-bounded organelle;extracellular organelle;extracellular region part;extracellular vesicular exosome;intracellular membrane-bounded organelle;intracellular organelle;intracellular part;lysosome;lytic vacuole;membrane;membrane-bounded organelle;membrane-bounded vesicle;organelle;vacuole;vesicle	carbohydrate metabolic process;metabolic process;primary metabolic process	cell part;endoplasmic reticulum;extracellular organelle;intracellular membrane-bounded organelle;intracellular organelle;lysosome;membrane;organelle;vacuole;vesicle	Drug metabolism - other enzymes;Flavone and flavonol biosynthesis;Glycosaminoglycan degradation;Lysosome;Pentose and glucuronate interconversions;Porphyrin and chlorophyll metabolism;Starch and sucrose metabolism	AKT_UP.V1_UP;AKT_UP_MTOR_DN.V1_UP;AMINE_METABOLIC_PROCESS;APPEL_IMATINIB_RESPONSE;BLALOCK_ALZHEIMERS_DISEASE_UP;CARBOHYDRATE_CATABOLIC_PROCESS;CARBOHYDRATE_METABOLIC_PROCESS;CATABOLIC_PROCESS;CELLULAR_CARBOHYDRATE_CATABOLIC_PROCESS;CELLULAR_CARBOHYDRATE_METABOLIC_PROCESS;CELLULAR_CATABOLIC_PROCESS;CELLULAR_MACROMOLECULE_CATABOLIC_PROCESS;CHEN_METABOLIC_SYNDROM_NETWORK;CHICAS_RB1_TARGETS_SENESCENT;chr7q22;ENK_UV_RESPONSE_EPIDERMIS_DN;GCNP_SHH_UP_EARLY.V1_DN;GRAESSMANN_APOPTOSIS_BY_DOXORUBICIN_UP;GRAESSMANN_RESPONSE_TO_MC_AND_DOXORUBICIN_UP;GSE12845_IGD_NEG_BLOOD_VS_PRE_GC_TONSIL_BCELL_UP;GSE13484_12H_VS_3H_YF17D_VACCINE_STIM_PBMC_DN;GSE13485_DAY3_VS_DAY21_YF17D_VACCINE_PBMC_UP;GSE14308_TH1_VS_TH17_UP;GSE1448_CTRL_VS_ANTI_VBETA5_DP_THYMOCYTE_DN;GSE1460_CORD_VS_ADULT_BLOOD_NAIVE_CD4_TCELL_DN;GSE15930_NAIVE_VS_48H_IN_VITRO_STIM_IFNAB_CD8_TCELL_DN;GSE15930_NAIVE_VS_48H_IN_VITRO_STIM_IL12_CD8_TCELL_DN;GSE17721_0.5H_VS_12H_LPS_BMDM_UP;GSE17721_0.5H_VS_24H_LPS_BMDM_UP;GSE17721_0.5H_VS_24H_POLYIC_BMDM_UP;GSE17721_0.5H_VS_4H_POLYIC_BMDM_UP;GSE17721_0.5H_VS_8H_POLYIC_BMDM_UP;GSE17721_CTRL_VS_CPG_4H_BMDM_UP;GSE17721_CTRL_VS_LPS_12H_BMDM_UP;GSE17721_CTRL_VS_LPS_24H_BMDM_UP;GSE17721_CTRL_VS_LPS_2H_BMDM_UP;GSE17721_CTRL_VS_PAM3CSK4_12H_BMDM_UP;GSE17721_CTRL_VS_PAM3CSK4_1H_BMDM_UP;GSE17721_CTRL_VS_POLYIC_6H_BMDM_UP;GSE17721_LPS_VS_GARDIQUIMOD_16H_BMDM_DN;GSE17721_LPS_VS_PAM3CSK4_16H_BMDM_DN;GSE17721_LPS_VS_PAM3CSK4_8H_BMDM_DN;GSE17721_LPS_VS_POLYIC_16H_BMDM_UP;GSE17721_POLYIC_VS_CPG_16H_BMDM_DN;GSE17721_POLYIC_VS_GARDIQUIMOD_6H_BMDM_DN;GSE17974_2.5H_VS_72H_IL4_AND_ANTI_IL12_ACT_CD4_TCELL_DN;GSE22886_DAY1_VS_DAY7_MONOCYTE_IN_CULTURE_DN;GSE22886_NEUTROPHIL_VS_MONOCYTE_DN;GSE24634_IL4_VS_CTRL_TREATED_NAIVE_CD4_TCELL_DAY3_UP;GSE27786_BCELL_VS_ERYTHROBLAST_UP;GSE27786_BCELL_VS_NKCELL_DN;GSE27786_CD4_TCELL_VS_NKCELL_DN;GSE27786_CD8_TCELL_VS_NKCELL_DN;GSE27786_LSK_VS_CD4_TCELL_UP;GSE27786_NKCELL_VS_NEUTROPHIL_UP;GSE3337_CTRL_VS_4H_IFNG_IN_CD8POS_DC_UP;GSE339_CD4POS_VS_CD4CD8DN_DC_DN;GSE339_CD4POS_VS_CD4CD8DN_DC_IN_CULTURE_DN;GSE339_EX_VIVO_VS_IN_CULTURE_CD8POS_DC_UP;GSE360_CTRL_VS_L_DONOVANI_MAC_UP;GSE360_DC_VS_MAC_L_DONOVANI_DN;GSE36392_EOSINOPHIL_VS_MAC_IL25_TREATED_LUNG_DN;GSE3982_MAST_CELL_VS_DC_DN;GSE3982_MAST_CELL_VS_MAC_DN;GSE39820_TGFBETA3_IL6_VS_TGFBETA3_IL6_IL23A_TREATED_CD4_TCELL_DN;GSE9006_TYPE_1_DIABETES_AT_DX_VS_4MONTH_POST_DX_PBMC_UP;HSIAO_HOUSEKEEPING_GENES;HYDROLASE_ACTIVITY_ACTING_ON_GLYCOSYL_BONDS;HYDROLASE_ACTIVITY_HYDROLYZING_O_GLYCOSYL_COMPOUNDS;IVANOVA_HEMATOPOIESIS_INTERMEDIATE_PROGENITOR;KEGG_DRUG_METABOLISM_OTHER_ENZYMES;KEGG_GLYCOSAMINOGLYCAN_DEGRADATION;KEGG_LYSOSOME;KEGG_PENTOSE_AND_GLUCURONATE_INTERCONVERSIONS;KEGG_PORPHYRIN_AND_CHLOROPHYLL_METABOLISM;KEGG_STARCH_AND_SUCROSE_METABOLISM;KLEIN_PRIMARY_EFFUSION_LYMPHOMA_UP;KUMAR_TARGETS_OF_MLL_AF9_FUSION;LIAN_NEUTROPHIL_GRANULE_CONSTITUENTS;LOPEZ_MBD_TARGETS;MACROMOLECULE_CATABOLIC_PROCESS;MARTENS_BOUND_BY_PML_RARA_FUSION;MCBRYAN_PUBERTAL_BREAST_6_7WK_UP;MCBRYAN_PUBERTAL_TGFB1_TARGETS_UP;MILI_PSEUDOPODIA_HAPTOTAXIS_DN;MORF_GNB1;MORF_HDAC1;NAKAMURA_TUMOR_ZONE_PERIPHERAL_VS_CENTRAL_DN;NITROGEN_COMPOUND_METABOLIC_PROCESS;ONKEN_UVEAL_MELANOMA_UP;PAL_PRMT5_TARGETS_UP;PASQUALUCCI_LYMPHOMA_BY_GC_STAGE_UP;PILON_KLF1_TARGETS_DN;PURBEY_TARGETS_OF_CTBP1_NOT_SATB1_DN;REACTOME_GLYCOSAMINOGLYCAN_METABOLISM;REACTOME_HEPARAN_SULFATE_HEPARIN_HS_GAG_METABOLISM;REACTOME_HS_GAG_DEGRADATION;REACTOME_HYALURONAN_METABOLISM;REACTOME_HYALURONAN_UPTAKE_AND_DEGRADATION;REACTOME_METABOLISM_OF_CARBOHYDRATES;ROSS_AML_WITH_MLL_FUSIONS;SHETH_LIVER_CANCER_VS_TXNIP_LOSS_PAM1;TOMLINS_PROSTATE_CANCER_UP;YAO_TEMPORAL_RESPONSE_TO_PROGESTERONE_CLUSTER_16	Egasyn-glucuronidase complex	GO:0005975;GO:0008152;GO:0044238	GO:0003824;GO:0004553;GO:0004566;GO:0005102;GO:0005488;GO:0005515;GO:0016787;GO:0016798;GO:0019904	GO:0000323;GO:0005764;GO:0005773;GO:0005783;GO:0016020;GO:0031982;GO:0031988;GO:0043226;GO:0043227;GO:0043229;GO:0043230;GO:0043231;GO:0044421;GO:0044424;GO:0044444;GO:0044464;GO:0065010;GO:0070062	GO:0005975;GO:0008152;GO:0044238	GO:0005764;GO:0005773;GO:0005783;GO:0016020;GO:0031982;GO:0043226;GO:0043229;GO:0043230;GO:0043231;GO:0044464	ko00040;ko00500;ko00531;ko00860;ko00944;ko00983;ko04142	REACT_343711;REACT_353590	+	Borcs7_Vector	27	27	27	42.1	42.1	42.1	74.194	0	323.31	87565000000	31	885	3.85921	0.0057479	-0.510066	-5.18516	28.311	28.4733	28.499	28.427	29.0422	28.9885	29.1693	29.0352	28.1781	28.2895	28.2453	28.278	28.6747	28.8304	28.5864	28.4551
+	4.73537	-0.504995	P49935;A0A087WR20	P49935;A0A087WR20	Pro-cathepsin H;Cathepsin H mini chain;Cathepsin H;Cathepsin H heavy chain;Cathepsin H light chain	Ctsh	2681	activation of caspase activity;adaptive immune response;adaptive immune response based on somatic recombination of immune receptors built from immunoglobulin superfamily domains;anatomical structure development;anatomical structure homeostasis;anatomical structure morphogenesis;apoptosis;biological regulation;bradykinin catabolic process;catabolic process;cell death;cell killing;cellular catabolic process;cellular metabolic process;cellular process;cellular response to chemical stimulus;cellular response to endogenous stimulus;cellular response to hormone stimulus;cellular response to organic substance;cellular response to stimulus;cellular response to thyroid hormone stimulus;chemical homeostasis;chemical homeostasis within a tissue;death;developmental process;dichotomous subdivision of an epithelial terminal unit;dichotomous subdivision of terminal units involved in lung branching;ERK1 and ERK2 cascade;gamete generation;homeostatic process;immune effector process;immune response;immune response-regulating signaling pathway;immune system process;induction of apoptosis;induction of programmed cell death;intracellular protein kinase cascade;intracellular signal transduction;kidney development;leukocyte mediated cytotoxicity;leukocyte mediated immunity;lymphocyte mediated immunity;macromolecule metabolic process;male gamete generation;MAPKKK cascade;membrane protein proteolysis;metabolic process;metanephros development;morphogenesis of an epithelium;multicellular organismal process;multicellular organismal reproductive process;negative regulation of apoptosis;negative regulation of biological process;negative regulation of cell death;negative regulation of cellular process;negative regulation of programmed cell death;neuropeptide catabolic process;organ development;peptide catabolic process;peptide metabolic process;positive regulation of angiogenesis;positive regulation of apoptosis;positive regulation of biological process;positive regulation of caspase activity;positive regulation of catalytic activity;positive regulation of cell death;positive regulation of cell migration;positive regulation of cell motility;positive regulation of cell proliferation;positive regulation of cellular component movement;positive regulation of cellular process;positive regulation of developmental process;positive regulation of epithelial cell migration;positive regulation of gene expression;positive regulation of hydrolase activity;positive regulation of locomotion;positive regulation of macromolecule metabolic process;positive regulation of metabolic process;positive regulation of molecular function;positive regulation of peptidase activity;positive regulation of programmed cell death;posttranscriptional regulation of gene expression;primary metabolic process;programmed cell death;protein destabilization;protein maturation;protein metabolic process;protein processing;proteolysis;proteolysis involved in cellular protein catabolic process;regulation of anatomical structure morphogenesis;regulation of angiogenesis;regulation of apoptosis;regulation of biological process;regulation of biological quality;regulation of catalytic activity;regulation of cell death;regulation of cell migration;regulation of cell motility;regulation of cell proliferation;regulation of cellular component movement;regulation of cellular process;regulation of cysteine-type endopeptidase activity;regulation of cysteine-type endopeptidase activity involved in apoptotic process;regulation of developmental process;regulation of endopeptidase activity;regulation of epithelial cell migration;regulation of gene expression;regulation of hydrolase activity;regulation of immune response;regulation of immune system process;regulation of localization;regulation of locomotion;regulation of macromolecule metabolic process;regulation of metabolic process;regulation of molecular function;regulation of multicellular organismal development;regulation of multicellular organismal process;regulation of peptidase activity;regulation of programmed cell death;regulation of protein stability;regulation of response to stimulus;reproductive process;response to chemical stimulus;response to endogenous stimulus;response to external stimulus;response to extracellular stimulus;response to hormone stimulus;response to nutrient;response to nutrient levels;response to organic substance;response to retinoic acid;response to stimulus;response to thyroid hormone stimulus;response to vitamin;response to vitamin A;signal transduction;spermatogenesis;surfactant homeostasis;T cell mediated cytotoxicity;T cell mediated immunity;tissue homeostasis;tissue morphogenesis;zymogen activation	activating MHC class I receptor activity;aminopeptidase activity;apoptotic protease activator activity;binding;caspase activator activity;caspase regulator activity;catalytic activity;cysteine-type endopeptidase activity;cysteine-type peptidase activity;endopeptidase activity;enzyme activator activity;enzyme regulator activity;exopeptidase activity;HLA-A specific activating MHC class I receptor activity;hormone binding;hydrolase activity;MHC class I receptor activity;molecular transducer activity;peptidase activator activity;peptidase activity;peptidase activity, acting on L-amino acid peptides;peptidase regulator activity;receptor activity;serine hydrolase activity;serine-type endopeptidase activity;serine-type peptidase activity;signal transducer activity;signaling receptor activity;thyroid hormone binding;transmembrane signaling receptor activity	acrosomal vesicle;axoneme part;cell part;cell projection part;cytoplasmic membrane-bounded vesicle;cytoplasmic part;cytoplasmic vesicle;cytosol;extracellular membrane-bounded organelle;extracellular organelle;extracellular region part;extracellular space;extracellular vesicular exosome;intracellular membrane-bounded organelle;intracellular organelle;intracellular part;lysosome;lytic vacuole;membrane-bounded organelle;membrane-bounded vesicle;organelle;organelle part;outer dense fiber;stored secretory granule;vacuole;vesicle	anatomical structure development;anatomical structure morphogenesis;biological regulation;catabolic process;cell death;cell killing;cellular metabolic process;cellular process;death;developmental process;homeostatic process;immune system process;macromolecule metabolic process;metabolic process;multicellular organismal process;peptide metabolic process;primary metabolic process;protein maturation;protein metabolic process;proteolysis;proteolysis involved in cellular protein catabolic process;regulation of protein stability;response to chemical stimulus;response to endogenous stimulus;response to external stimulus;response to extracellular stimulus;response to stimulus;signal transduction	cell part;cytoplasmic membrane-bounded vesicle;cytosol;extracellular organelle;extracellular space;intracellular membrane-bounded organelle;intracellular organelle;lysosome;organelle;vacuole;vesicle	Lysosome	ACEVEDO_LIVER_CANCER_UP;ADDYA_ERYTHROID_DIFFERENTIATION_BY_HEMIN;APPEL_IMATINIB_RESPONSE;BAELDE_DIABETIC_NEPHROPATHY_UP;BASSO_B_LYMPHOCYTE_NETWORK;BLALOCK_ALZHEIMERS_DISEASE_UP;BMI1_DN_MEL18_DN.V1_DN;BOHN_PRIMARY_IMMUNODEFICIENCY_SYNDROM_DN;BOQUEST_STEM_CELL_DN;BYSTROEM_CORRELATED_WITH_IL5_UP;CAIRO_LIVER_DEVELOPMENT_DN;CELLULAR_MACROMOLECULE_METABOLIC_PROCESS;CELLULAR_PROTEIN_METABOLIC_PROCESS;CERVERA_SDHB_TARGETS_2;CHANG_IMMORTALIZED_BY_HPV31_UP;CHEN_METABOLIC_SYNDROM_NETWORK;CHICAS_RB1_TARGETS_CONFLUENT;chr15q25;COLINA_TARGETS_OF_4EBP1_AND_4EBP2;CYSTEINE_TYPE_ENDOPEPTIDASE_ACTIVITY;CYSTEINE_TYPE_PEPTIDASE_ACTIVITY;DACOSTA_ERCC3_ALLELE_XPCS_VS_TTD_UP;DELYS_THYROID_CANCER_UP;DEURIG_T_CELL_PROLYMPHOCYTIC_LEUKEMIA_UP;DURAND_STROMA_MAX_UP;DUTERTRE_ESTRADIOL_RESPONSE_24HR_DN;EGFR_UP.V1_DN;ENDOPEPTIDASE_ACTIVITY;ENK_UV_RESPONSE_EPIDERMIS_DN;ESC_J1_UP_LATE.V1_UP;ESC_V6.5_UP_LATE.V1_UP;FERRANDO_T_ALL_WITH_MLL_ENL_FUSION_UP;FRASOR_RESPONSE_TO_ESTRADIOL_DN;GAUSSMANN_MLL_AF4_FUSION_TARGETS_F_UP;GSE10325_CD4_TCELL_VS_MYELOID_DN;GSE10325_LUPUS_CD4_TCELL_VS_LUPUS_BCELL_DN;GSE10463_CD40L_AND_VA347_VS_CD40L_IN_DC_DN;GSE12366_NAIVE_VS_MEMORY_BCELL_DN;GSE12845_IGD_POS_BLOOD_VS_DARKZONE_GC_TONSIL_BCELL_DN;GSE13484_12H_VS_3H_YF17D_VACCINE_STIM_PBMC_UP;GSE13484_UNSTIM_VS_12H_YF17D_VACCINE_STIM_PBMC_DN;GSE13738_RESTING_VS_BYSTANDER_ACTIVATED_CD4_TCELL_DN;GSE15215_CD2_POS_VS_NEG_PDC_UP;GSE17721_12H_VS_24H_GARDIQUIMOD_BMDM_DN;GSE17721_CTRL_VS_PAM3CSK4_12H_BMDM_UP;GSE17721_CTRL_VS_PAM3CSK4_1H_BMDM_UP;GSE17721_LPS_VS_CPG_2H_BMDM_DN;GSE17974_0H_VS_2H_IN_VITRO_ACT_CD4_TCELL_UP;GSE20366_CD103_KLRG1_DP_VS_DN_TREG_DN;GSE20366_CD103_POS_VS_CD103_KLRG1_DP_TREG_DN;GSE20715_0H_VS_24H_OZONE_LUNG_DN;GSE20715_0H_VS_24H_OZONE_TLR4_KO_LUNG_DN;GSE20715_0H_VS_48H_OZONE_TLR4_KO_LUNG_DN;GSE20715_0H_VS_6H_OZONE_TLR4_KO_LUNG_DN;GSE22886_NAIVE_CD4_TCELL_VS_DC_DN;GSE22886_NAIVE_CD4_TCELL_VS_MONOCYTE_DN;GSE22886_NAIVE_CD8_TCELL_VS_DC_DN;GSE22886_NAIVE_CD8_TCELL_VS_MONOCYTE_DN;GSE22886_NAIVE_TCELL_VS_MONOCYTE_DN;GSE22886_NAIVE_VS_IGG_IGA_MEMORY_BCELL_DN;GSE22886_NAIVE_VS_IGM_MEMORY_BCELL_DN;GSE22886_NEUTROPHIL_VS_MONOCYTE_DN;GSE22886_TH1_VS_TH2_12H_ACT_UP;GSE22886_TH1_VS_TH2_48H_ACT_UP;GSE24634_IL4_VS_CTRL_TREATED_NAIVE_CD4_TCELL_DAY7_UP;GSE24634_NAIVE_CD4_TCELL_VS_DAY3_IL4_CONV_TREG_DN;GSE24634_NAIVE_CD4_TCELL_VS_DAY7_IL4_CONV_TREG_DN;GSE24634_TEFF_VS_TCONV_DAY10_IN_CULTURE_DN;GSE24634_TREG_VS_TCONV_POST_DAY7_IL4_CONVERSION_DN;GSE26928_NAIVE_VS_CENT_MEMORY_CD4_TCELL_DN;GSE26928_NAIVE_VS_EFF_MEMORY_CD4_TCELL_DN;GSE2706_2H_VS_8H_R848_AND_LPS_STIM_DC_UP;GSE29618_BCELL_VS_MDC_DN;GSE29618_PDC_VS_MDC_DAY7_FLU_VACCINE_DN;GSE29618_PDC_VS_MDC_DN;GSE30083_SP2_VS_SP4_THYMOCYTE_DN;GSE3337_CTRL_VS_4H_IFNG_IN_CD8POS_DC_UP;GSE339_EX_VIVO_VS_IN_CULTURE_CD4CD8DN_DC_UP;GSE36476_CTRL_VS_TSST_ACT_72H_MEMORY_CD4_TCELL_OLD_DN;GSE37416_12H_VS_24H_F_TULARENSIS_LVS_NEUTROPHIL_UP;GSE3982_BASOPHIL_VS_CENT_MEMORY_CD4_TCELL_DN;GSE3982_BASOPHIL_VS_TH1_DN;GSE3982_BASOPHIL_VS_TH2_DN;GSE3982_BCELL_VS_CENT_MEMORY_CD4_TCELL_UP;GSE3982_CTRL_VS_IGE_STIM_MAST_CELL_DN;GSE3982_DC_VS_BASOPHIL_UP;GSE3982_DC_VS_CENT_MEMORY_CD4_TCELL_UP;GSE3982_DC_VS_NKCELL_UP;GSE3982_DC_VS_TH2_UP;GSE3982_EOSINOPHIL_VS_CENT_MEMORY_CD4_TCELL_DN;GSE3982_EOSINOPHIL_VS_EFF_MEMORY_CD4_TCELL_DN;GSE3982_EOSINOPHIL_VS_MAST_CELL_DN;GSE3982_EOSINOPHIL_VS_NEUTROPHIL_DN;GSE3982_EOSINOPHIL_VS_NKCELL_DN;GSE3982_EOSINOPHIL_VS_TH1_DN;GSE3982_EOSINOPHIL_VS_TH2_DN;GSE3982_MAC_VS_CENT_MEMORY_CD4_TCELL_UP;GSE3982_MAC_VS_EFF_MEMORY_CD4_TCELL_UP;GSE3982_MAC_VS_NKCELL_UP;GSE3982_MAC_VS_TH1_UP;GSE3982_MAC_VS_TH2_UP;GSE3982_MAST_CELL_VS_DC_DN;GSE3982_MEMORY_CD4_TCELL_VS_BCELL_DN;GSE3982_NEUTROPHIL_VS_CENT_MEMORY_CD4_TCELL_DN;GSE9988_ANTI_TREM1_AND_LPS_VS_VEHICLE_TREATED_MONOCYTES_DN;GSE9988_ANTI_TREM1_VS_VEHICLE_TREATED_MONOCYTES_DN;GSE9988_LOW_LPS_VS_VEHICLE_TREATED_MONOCYTE_DN;GSE9988_LPS_VS_VEHICLE_TREATED_MONOCYTE_DN;HAHTOLA_MYCOSIS_FUNGOIDES_SKIN_UP;HELLER_HDAC_TARGETS_DN;HELLER_SILENCED_BY_METHYLATION_UP;HENDRICKS_SMARCA4_TARGETS_UP;HOFFMANN_SMALL_PRE_BII_TO_IMMATURE_B_LYMPHOCYTE_UP;HUMMEL_BURKITTS_LYMPHOMA_DN;IVANOVA_HEMATOPOIESIS_MATURE_CELL;IWANAGA_CARCINOGENESIS_BY_KRAS_UP;JAATINEN_HEMATOPOIETIC_STEM_CELL_DN;JECHLINGER_EPITHELIAL_TO_MESENCHYMAL_TRANSITION_DN;KATSANOU_ELAVL1_TARGETS_UP;KAYO_AGING_MUSCLE_DN;KEGG_LYSOSOME;KIM_ALL_DISORDERS_OLIGODENDROCYTE_NUMBER_CORR_UP;KLEIN_PRIMARY_EFFUSION_LYMPHOMA_DN;KOBAYASHI_EGFR_SIGNALING_24HR_UP;KOYAMA_SEMA3B_TARGETS_DN;LEE_AGING_CEREBELLUM_UP;LEE_BMP2_TARGETS_UP;LEF1_UP.V1_DN;LI_WILMS_TUMOR_VS_FETAL_KIDNEY_1_UP;LIAN_NEUTROPHIL_GRANULE_CONSTITUENTS;LINDGREN_BLADDER_CANCER_CLUSTER_3_DN;LOPEZ_MBD_TARGETS;MALONEY_RESPONSE_TO_17AAG_UP;MARKEY_RB1_ACUTE_LOF_UP;MCLACHLAN_DENTAL_CARIES_DN;MCLACHLAN_DENTAL_CARIES_UP;MEISSNER_BRAIN_HCP_WITH_H3K4ME3_AND_H3K27ME3;MEISSNER_NPC_HCP_WITH_H3_UNMETHYLATED;MODULE_33;MORI_LARGE_PRE_BII_LYMPHOCYTE_DN;MORI_MATURE_B_LYMPHOCYTE_UP;NAKAMURA_TUMOR_ZONE_PERIPHERAL_VS_CENTRAL_DN;OHGUCHI_LIVER_HNF4A_TARGETS_DN;ONDER_CDH1_TARGETS_2_DN;ONGUSAHA_TP53_TARGETS;ONKEN_UVEAL_MELANOMA_UP;PATTERSON_DOCETAXEL_RESISTANCE;PEPTIDASE_ACTIVITY;PROTEIN_METABOLIC_PROCESS;PROTEOLYSIS;REACTOME_ADAPTIVE_IMMUNE_SYSTEM;REACTOME_IMMUNE_SYSTEM;REACTOME_MHC_CLASS_II_ANTIGEN_PRESENTATION;RIGGI_EWING_SARCOMA_PROGENITOR_UP;RPS14_DN.V1_UP;SCHRAETS_MLL_TARGETS_DN;SIRNA_EIF4GI_UP;SWEET_LUNG_CANCER_KRAS_UP;VANLOO_SP3_TARGETS_DN;WANG_ESOPHAGUS_CANCER_VS_NORMAL_UP;WANG_RESPONSE_TO_GSK3_INHIBITOR_SB216763_UP;WIERENGA_STAT5A_TARGETS_GROUP1;WIERENGA_STAT5A_TARGETS_UP;WILSON_PROTEASES_AT_TUMOR_BONE_INTERFACE_DN;WU_CELL_MIGRATION;YU_MYC_TARGETS_DN;ZHAN_MULTIPLE_MYELOMA_DN;ZHONG_SECRETOME_OF_LUNG_CANCER_AND_MACROPHAGE;ZWANG_CLASS_1_TRANSIENTLY_INDUCED_BY_EGF		GO:0000165;GO:0001656;GO:0001822;GO:0001894;GO:0001906;GO:0001909;GO:0001913;GO:0002009;GO:0002250;GO:0002252;GO:0002376;GO:0002443;GO:0002449;GO:0002456;GO:0002460;GO:0002682;GO:0002764;GO:0006508;GO:0006518;GO:0006915;GO:0006917;GO:0006919;GO:0006955;GO:0007165;GO:0007243;GO:0007276;GO:0007283;GO:0007584;GO:0008152;GO:0008219;GO:0008284;GO:0009056;GO:0009605;GO:0009653;GO:0009719;GO:0009725;GO:0009893;GO:0009987;GO:0009991;GO:0010033;GO:0010468;GO:0010604;GO:0010608;GO:0010628;GO:0010632;GO:0010634;GO:0010813;GO:0010815;GO:0010941;GO:0010942;GO:0010952;GO:0012501;GO:0012502;GO:0016265;GO:0016485;GO:0019222;GO:0019538;GO:0022414;GO:0022603;GO:0030334;GO:0030335;GO:0031638;GO:0031647;GO:0031648;GO:0031667;GO:0032501;GO:0032502;GO:0032526;GO:0032870;GO:0032879;GO:0033189;GO:0033273;GO:0033619;GO:0035556;GO:0040012;GO:0040017;GO:0042127;GO:0042221;GO:0042592;GO:0042981;GO:0043065;GO:0043066;GO:0043067;GO:0043068;GO:0043069;GO:0043085;GO:0043129;GO:0043170;GO:0043171;GO:0043280;GO:0043281;GO:0044093;GO:0044237;GO:0044238;GO:0044248;GO:0045765;GO:0045766;GO:0048232;GO:0048513;GO:0048518;GO:0048519;GO:0048522;GO:0048523;GO:0048583;GO:0048609;GO:0048729;GO:0048856;GO:0048875;GO:0048878;GO:0050776;GO:0050789;GO:0050790;GO:0050793;GO:0050794;GO:0050896;GO:0051094;GO:0051239;GO:0051270;GO:0051272;GO:0051336;GO:0051345;GO:0051603;GO:0051604;GO:0051716;GO:0052547;GO:0052548;GO:0060249;GO:0060255;GO:0060448;GO:0060548;GO:0060600;GO:0065007;GO:0065008;GO:0065009;GO:0070371;GO:0070887;GO:0071310;GO:0071495;GO:0097066;GO:0097067;GO:2000026;GO:2000116;GO:2000145;GO:2000147	GO:0003824;GO:0004175;GO:0004177;GO:0004197;GO:0004252;GO:0004871;GO:0004872;GO:0004888;GO:0005488;GO:0008047;GO:0008233;GO:0008234;GO:0008236;GO:0008238;GO:0008656;GO:0016504;GO:0016505;GO:0016787;GO:0017171;GO:0030108;GO:0030234;GO:0032393;GO:0032397;GO:0038023;GO:0042562;GO:0043028;GO:0060089;GO:0061134;GO:0070011;GO:0070324	GO:0000323;GO:0001520;GO:0001669;GO:0005615;GO:0005764;GO:0005773;GO:0005829;GO:0016023;GO:0030141;GO:0031410;GO:0031982;GO:0031988;GO:0043226;GO:0043227;GO:0043229;GO:0043230;GO:0043231;GO:0044421;GO:0044422;GO:0044424;GO:0044444;GO:0044447;GO:0044463;GO:0044464;GO:0065010;GO:0070062	GO:0001906;GO:0002376;GO:0006508;GO:0006518;GO:0007165;GO:0008152;GO:0008219;GO:0009056;GO:0009605;GO:0009653;GO:0009719;GO:0009987;GO:0009991;GO:0016265;GO:0019538;GO:0031647;GO:0032501;GO:0032502;GO:0042221;GO:0042592;GO:0043170;GO:0044237;GO:0044238;GO:0048856;GO:0050896;GO:0051603;GO:0051604;GO:0065007	GO:0005615;GO:0005764;GO:0005773;GO:0005829;GO:0016023;GO:0031982;GO:0043226;GO:0043229;GO:0043230;GO:0043231;GO:0044464	ko04142		+	Borcs7_Vector	6	6	6	32.1	32.1	32.1	37.17	0	128.4	11451000000	16	172	4.73537	0.00127928	-0.504995	-6.33655	26.3436	26.0975	26.2411	26.0782	26.8255	26.7581	26.5087	26.6087	25.7985	26.2078	26.0378	25.9295	26.6632	26.4943	26.4822	26.4333
+	3.17389	-0.504597	O55102;D3YVM8;D3Z4L7	O55102;D3YVM8	Biogenesis of lysosome-related organelles complex 1 subunit 1	Bloc1s1	1238	aerobic respiration;anterograde axon cargo transport;anterograde synaptic vesicle transport;axon cargo transport;cell projection organization;cellular component movement;cellular component organization;cellular component organization at cellular level;cellular component organization or biogenesis;cellular component organization or biogenesis at cellular level;cellular macromolecule metabolic process;cellular metabolic process;cellular process;cellular protein metabolic process;cellular respiration;cytoskeleton-dependent intracellular transport;energy derivation by oxidation of organic compounds;establishment of localization;establishment of localization in cell;generation of precursor metabolites and energy;intracellular transport;macromolecule metabolic process;macromolecule modification;metabolic process;microtubule-based movement;microtubule-based process;microtubule-based transport;neuron projection development;oxidation-reduction process;peptidyl-amino acid modification;peptidyl-lysine acetylation;peptidyl-lysine modification;primary metabolic process;protein acetylation;protein acylation;protein metabolic process;protein modification process;synaptic vesicle transport;transport;vesicle-mediated transport		BLOC complex;BLOC-1 complex;cell part;cytoplasmic part;cytosol;cytosolic part;early endosome;endosome;extracellular membrane-bounded organelle;extracellular organelle;extracellular region part;extracellular space;extracellular vesicular exosome;intracellular membrane-bounded organelle;intracellular organelle;intracellular organelle lumen;intracellular organelle part;intracellular part;macromolecular complex;membrane-bounded organelle;membrane-bounded vesicle;membrane-enclosed lumen;mitochondrial intermembrane space;mitochondrial matrix;mitochondrial part;mitochondrion;organelle;organelle envelope lumen;organelle lumen;organelle part;protein complex;vesicle	cellular component movement;cellular component organization;cellular metabolic process;cellular process;cellular respiration;cytoskeleton-dependent intracellular transport;establishment of localization;generation of precursor metabolites and energy;macromolecule metabolic process;macromolecule modification;metabolic process;peptidyl-amino acid modification;primary metabolic process;protein acylation;protein metabolic process;protein modification process;transport;vesicle-mediated transport	BLOC complex;cell part;cytosol;endosome;extracellular organelle;extracellular space;intracellular membrane-bounded organelle;intracellular organelle;macromolecular complex;mitochondrion;organelle;protein complex;vesicle		AGUIRRE_PANCREATIC_CANCER_COPY_NUMBER_DN;BRUINS_UVC_RESPONSE_VIA_TP53_GROUP_D;BUYTAERT_PHOTODYNAMIC_THERAPY_STRESS_DN;CACGTG_V$MYC_Q2;CAIRO_HEPATOBLASTOMA_CLASSES_DN;CHARAFE_BREAST_CANCER_LUMINAL_VS_MESENCHYMAL_UP;CHIANG_LIVER_CANCER_SUBCLASS_PROLIFERATION_DN;chr12q13;FIGUEROA_AML_METHYLATION_CLUSTER_3_UP;GAZDA_DIAMOND_BLACKFAN_ANEMIA_ERYTHROID_DN;GSE10239_MEMORY_VS_DAY4.5_EFF_CD8_TCELL_UP;GSE12845_PRE_GC_VS_DARKZONE_GC_TONSIL_BCELL_DN;GSE15930_NAIVE_VS_24H_IN_VITRO_STIM_CD8_TCELL_UP;GSE15930_NAIVE_VS_24H_IN_VITRO_STIM_IL12_CD8_TCELL_UP;GSE15930_NAIVE_VS_24H_IN_VITRO_STIM_INFAB_CD8_TCELL_UP;GSE15930_NAIVE_VS_48H_IN_VITRO_STIM_IFNAB_CD8_TCELL_UP;GSE15930_NAIVE_VS_48H_IN_VITRO_STIM_IL12_CD8_TCELL_UP;GSE15930_NAIVE_VS_72H_IN_VITRO_STIM_TRICHOSTATINA_CD8_TCELL_UP;GSE27786_CD8_TCELL_VS_NKTCELL_DN;GSE29614_DAY3_VS_DAY7_TIV_FLU_VACCINE_PBMC_UP;GSE29618_LAIV_VS_TIV_FLU_VACCINE_DAY7_BCELL_DN;GSE29618_PDC_VS_MDC_DN;GSE29618_PRE_VS_DAY7_POST_TIV_FLU_VACCINE_BCELL_DN;GSE360_CTRL_VS_L_DONOVANI_DC_UP;GSE360_HIGH_VS_LOW_DOSE_B_MALAYI_DC_DN;GSE360_L_DONOVANI_VS_B_MALAYI_HIGH_DOSE_DC_DN;GSE360_L_DONOVANI_VS_B_MALAYI_LOW_DOSE_DC_DN;GSE3982_MAC_VS_CENT_MEMORY_CD4_TCELL_UP;GSE3982_MAC_VS_EFF_MEMORY_CD4_TCELL_UP;GSE3982_NEUTROPHIL_VS_CENT_MEMORY_CD4_TCELL_UP;GSE7400_CTRL_VS_CSF3_IN_VIVO_TREATED_PBMC_DN;GSE9037_CTRL_VS_LPS_1H_STIM_IRAK4_KO_BMDM_UP;GSE9037_WT_VS_IRAK4_KO_BMDM_DN;HOSHIDA_LIVER_CANCER_SUBCLASS_S3;HUANG_GATA2_TARGETS_UP;JISON_SICKLE_CELL_DISEASE_UP;KARLSSON_TGFB1_TARGETS_DN;KIM_ALL_DISORDERS_OLIGODENDROCYTE_NUMBER_CORR_UP;MCCABE_BOUND_BY_HOXC6;MODULE_114;MODULE_151;MODULE_8;MODULE_83;MORF_PPP1CA;MORF_PPP2R5E;MORF_RAB1A;MORF_RAC1;MULLIGHAN_MLL_SIGNATURE_2_UP;PENG_RAPAMYCIN_RESPONSE_UP;RACCACAR_V$AML_Q6;REACTOME_GOLGI_ASSOCIATED_VESICLE_BIOGENESIS;REACTOME_LYSOSOME_VESICLE_BIOGENESIS;REACTOME_MEMBRANE_TRAFFICKING;REACTOME_TRANS_GOLGI_NETWORK_VESICLE_BUDDING;ROSS_AML_WITH_MLL_FUSIONS;RYCACNNRNNRNCAG_UNKNOWN;SMTTTTGT_UNKNOWN;SPIELMAN_LYMPHOBLAST_EUROPEAN_VS_ASIAN_UP;TCANNTGAY_V$SREBP1_01;TERAMOTO_OPN_TARGETS_CLUSTER_6;TGANTCA_V$AP1_C;TTANTCA_UNKNOWN;V$AML_Q6;V$AML1_01;V$AML1_Q6;V$ARNT_02;V$COREBINDINGFACTOR_Q6;V$OSF2_Q6;V$SREBP1_01;V$SRF_Q4;V$SRF_Q5_01;V$SRF_Q6;V$USF_Q6;V$USF2_Q6;WANG_TUMOR_INVASIVENESS_UP;YAGI_AML_WITH_11Q23_REARRANGED;ZWANG_TRANSIENTLY_UP_BY_1ST_EGF_PULSE_ONLY	BLOC-1 (biogenesis of lysosome-related organelles complex 1)	GO:0006091;GO:0006464;GO:0006473;GO:0006810;GO:0006928;GO:0007017;GO:0007018;GO:0008088;GO:0008089;GO:0008152;GO:0009060;GO:0009987;GO:0010970;GO:0015980;GO:0016043;GO:0016192;GO:0018193;GO:0018205;GO:0018394;GO:0019538;GO:0030030;GO:0030705;GO:0031175;GO:0043170;GO:0043412;GO:0043543;GO:0044237;GO:0044238;GO:0044260;GO:0044267;GO:0045333;GO:0046907;GO:0048489;GO:0048490;GO:0051234;GO:0051649;GO:0055114;GO:0071840;GO:0071841;GO:0071842		GO:0005615;GO:0005739;GO:0005758;GO:0005759;GO:0005768;GO:0005769;GO:0005829;GO:0031082;GO:0031083;GO:0031970;GO:0031974;GO:0031982;GO:0031988;GO:0032991;GO:0043226;GO:0043227;GO:0043229;GO:0043230;GO:0043231;GO:0043233;GO:0043234;GO:0044421;GO:0044422;GO:0044424;GO:0044429;GO:0044444;GO:0044445;GO:0044446;GO:0044464;GO:0065010;GO:0070013;GO:0070062	GO:0006091;GO:0006464;GO:0006810;GO:0006928;GO:0008152;GO:0009987;GO:0016043;GO:0016192;GO:0018193;GO:0019538;GO:0030705;GO:0043170;GO:0043412;GO:0043543;GO:0044237;GO:0044238;GO:0045333;GO:0051234	GO:0005615;GO:0005739;GO:0005768;GO:0005829;GO:0031082;GO:0031982;GO:0032991;GO:0043226;GO:0043229;GO:0043230;GO:0043231;GO:0043234;GO:0044464		REACT_303468;REACT_342454	+	Borcs7_Vector	7	7	7	68.8	68.8	68.8	14.281	0	71.881	2919100000	7	93	3.17389	0.0139817	-0.504597	-4.34685	24.3331	24.3468	24.5842	24.2923	24.7824	24.9508	24.823	24.7294	23.7703	24.0089	23.9735	24.0561	24.762	24.4385	24.4207	24.4952
+	4.17915	-0.501109	O09159	O09159	Lysosomal alpha-mannosidase	Man2b1	2083	alcohol metabolic process;behavior;carbohydrate metabolic process;cellular carbohydrate metabolic process;cellular macromolecule metabolic process;cellular metabolic process;cellular process;cellular protein metabolic process;cognition;hexose metabolic process;learning or memory;macromolecule metabolic process;macromolecule modification;mannose metabolic process;metabolic process;monosaccharide metabolic process;multicellular organismal process;neurological system process;primary metabolic process;protein metabolic process;protein modification process;response to stimulus;small molecule metabolic process;system process	alpha-mannosidase activity;binding;carbohydrate binding;catalytic activity;cation binding;hydrolase activity;hydrolase activity, acting on glycosyl bonds;hydrolase activity, hydrolyzing O-glycosyl compounds;ion binding;mannose binding;mannosidase activity;metal ion binding;monosaccharide binding;sugar binding;transition metal ion binding;zinc ion binding	cell part;cytoplasmic part;extracellular membrane-bounded organelle;extracellular organelle;extracellular region part;extracellular vesicular exosome;intracellular membrane-bounded organelle;intracellular organelle;intracellular part;lysosome;lytic vacuole;membrane-bounded organelle;membrane-bounded vesicle;organelle;vacuole;vesicle	alcohol metabolic process;behavior;carbohydrate metabolic process;cellular metabolic process;cellular process;macromolecule metabolic process;macromolecule modification;metabolic process;multicellular organismal process;neurological system process;primary metabolic process;protein metabolic process;protein modification process;response to stimulus;small molecule metabolic process	cell part;extracellular organelle;intracellular membrane-bounded organelle;intracellular organelle;lysosome;organelle;vacuole;vesicle	Lysosome;Other glycan degradation	ACEVEDO_LIVER_TUMOR_VS_NORMAL_ADJACENT_TISSUE_UP;BIDUS_METASTASIS_DN;BIOPOLYMER_METABOLIC_PROCESS;BIOPOLYMER_MODIFICATION;BLALOCK_ALZHEIMERS_DISEASE_UP;CAGCTG_V$AP4_Q5;CELLULAR_MACROMOLECULE_METABOLIC_PROCESS;CELLULAR_PROTEIN_METABOLIC_PROCESS;CHEN_METABOLIC_SYNDROM_NETWORK;CHIARADONNA_NEOPLASTIC_TRANSFORMATION_KRAS_DN;DANG_REGULATED_BY_MYC_DN;DIRMEIER_LMP1_RESPONSE_EARLY;GCNP_SHH_UP_EARLY.V1_DN;GCNP_SHH_UP_LATE.V1_DN;GGGCGGR_V$SP1_Q6;GGGTGGRR_V$PAX4_03;GLYCOPROTEIN_CATABOLIC_PROCESS;GLYCOPROTEIN_METABOLIC_PROCESS;GNF2_MYD88;GOBERT_OLIGODENDROCYTE_DIFFERENTIATION_DN;GRAESSMANN_APOPTOSIS_BY_DOXORUBICIN_UP;GRAESSMANN_RESPONSE_TO_MC_AND_DOXORUBICIN_UP;GSE11057_CD4_CENT_MEM_VS_PBMC_DN;GSE12366_GC_VS_MEMORY_BCELL_DN;GSE12366_GC_VS_NAIVE_BCELL_DN;GSE13306_RA_VS_UNTREATED_TCONV_UP;GSE13484_UNSTIM_VS_3H_YF17D_VACCINE_STIM_PBMC_UP;GSE13484_UNSTIM_VS_YF17D_VACCINE_STIM_PBMC_UP;GSE15324_ELF4_KO_VS_WT_ACTIVATED_CD8_TCELL_DN;GSE15930_STIM_VS_STIM_AND_IL-12_48H_CD8_T_CELL_UP;GSE16522_ANTI_CD3CD28_STIM_VS_UNSTIM_NAIVE_CD8_TCELL_DN;GSE22886_NAIVE_BCELL_VS_DC_DN;GSE22886_NAIVE_CD4_TCELL_VS_DC_DN;GSE22886_NAIVE_CD8_TCELL_VS_DC_DN;GSE22886_NAIVE_TCELL_VS_DC_DN;GSE22886_NEUTROPHIL_VS_DC_DN;GSE24102_GRANULOCYSTIC_MDSC_VS_NEUTROPHIL_UP;GSE24142_EARLY_THYMIC_PROGENITOR_VS_DN2_THYMOCYTE_FETAL_UP;GSE24142_EARLY_THYMIC_PROGENITOR_VS_DN2_THYMOCYTE_UP;GSE24142_EARLY_THYMIC_PROGENITOR_VS_DN3_THYMOCYTE_ADULT_UP;GSE24634_IL4_VS_CTRL_TREATED_NAIVE_CD4_TCELL_DAY3_UP;GSE24634_IL4_VS_CTRL_TREATED_NAIVE_CD4_TCELL_DAY5_UP;GSE24634_TEFF_VS_TCONV_DAY10_IN_CULTURE_DN;GSE24634_TEFF_VS_TCONV_DAY3_IN_CULTURE_DN;GSE24634_TREG_VS_TCONV_POST_DAY10_IL4_CONVERSION_DN;GSE25087_TREG_VS_TCONV_FETUS_DN;GSE27786_BCELL_VS_MONO_MAC_DN;GSE27786_NKTCELL_VS_MONO_MAC_DN;GSE29618_BCELL_VS_PDC_DAY7_FLU_VACCINE_DN;GSE29618_BCELL_VS_PDC_DN;GSE3337_4H_VS_16H_IFNG_IN_CD8POS_DC_DN;GSE3337_CTRL_VS_16H_IFNG_IN_CD8POS_DC_UP;GSE360_CTRL_VS_B_MALAYI_HIGH_DOSE_MAC_UP;GSE360_HIGH_VS_LOW_DOSE_B_MALAYI_MAC_DN;GSE3982_BASOPHIL_VS_CENT_MEMORY_CD4_TCELL_DN;GSE3982_CTRL_VS_IGE_STIM_MAST_CELL_DN;GSE3982_DC_VS_BASOPHIL_UP;GSE3982_DC_VS_EFF_MEMORY_CD4_TCELL_UP;GSE3982_DC_VS_TH2_UP;GSE3982_MAC_VS_BASOPHIL_UP;GSE3982_MAC_VS_TH2_UP;GSE3982_MAST_CELL_VS_MAC_DN;HUTTMANN_B_CLL_POOR_SURVIVAL_UP;HYDROLASE_ACTIVITY_ACTING_ON_GLYCOSYL_BONDS;HYDROLASE_ACTIVITY_HYDROLYZING_O_GLYCOSYL_COMPOUNDS;KANNAN_TP53_TARGETS_UP;KARLSSON_TGFB1_TARGETS_DN;KEGG_LYSOSOME;KEGG_OTHER_GLYCAN_DEGRADATION;KOHOUTEK_CCNT2_TARGETS;LINDSTEDT_DENDRITIC_CELL_MATURATION_D;MARTINEZ_RB1_AND_TP53_TARGETS_DN;MARTINEZ_RB1_TARGETS_UP;MARTINEZ_TP53_TARGETS_DN;MCLACHLAN_DENTAL_CARIES_DN;MCLACHLAN_DENTAL_CARIES_UP;MCMURRAY_TP53_HRAS_COOPERATION_RESPONSE_DN;MILI_PSEUDOPODIA_CHEMOTAXIS_DN;MISHRA_CARCINOMA_ASSOCIATED_FIBROBLAST_DN;MODULE_1;MODULE_105;MODULE_15;MODULE_16;MODULE_174;MODULE_23;MODULE_241;MODULE_291;MODULE_45;MODULE_60;MODULE_84;PEREZ_TP53_TARGETS;PROTEIN_METABOLIC_PROCESS;PROTEIN_MODIFICATION_PROCESS;RASHI_RESPONSE_TO_IONIZING_RADIATION_2;RODWELL_AGING_KIDNEY_UP;V$PAX4_03;V$PPARA_02;V$SREBP_Q3;VERHAAK_GLIOBLASTOMA_NEURAL		GO:0003008;GO:0005975;GO:0005996;GO:0006013;GO:0006066;GO:0006464;GO:0007610;GO:0007611;GO:0008152;GO:0009987;GO:0019318;GO:0019538;GO:0032501;GO:0043170;GO:0043412;GO:0044237;GO:0044238;GO:0044260;GO:0044262;GO:0044267;GO:0044281;GO:0050877;GO:0050890;GO:0050896	GO:0003824;GO:0004553;GO:0004559;GO:0005488;GO:0005529;GO:0005537;GO:0008270;GO:0015923;GO:0016787;GO:0016798;GO:0030246;GO:0043167;GO:0043169;GO:0046872;GO:0046914;GO:0048029	GO:0000323;GO:0005764;GO:0005773;GO:0031982;GO:0031988;GO:0043226;GO:0043227;GO:0043229;GO:0043230;GO:0043231;GO:0044421;GO:0044424;GO:0044444;GO:0044464;GO:0065010;GO:0070062	GO:0005975;GO:0006066;GO:0006464;GO:0007610;GO:0008152;GO:0009987;GO:0019538;GO:0032501;GO:0043170;GO:0043412;GO:0044237;GO:0044238;GO:0044281;GO:0050877;GO:0050896	GO:0005764;GO:0005773;GO:0031982;GO:0043226;GO:0043229;GO:0043230;GO:0043231;GO:0044464	ko00511;ko04142		+	Borcs7_Vector	31	31	31	33.2	33.2	33.2	114.65	0	323.31	50240000000	42	1046	4.17915	0.00334311	-0.501109	-5.59372	26.8002	26.774	26.6899	26.7217	27.4002	27.455	27.2456	27.3834	26.5675	26.5819	26.5013	26.6592	26.9617	26.913	26.9734	26.9724
+	3.75925	-0.495532	B1ATI9;Q3U432;F6QB26;Q60780	B1ATI9;Q3U432;F6QB26;Q60780	Growth arrest-specific protein 7	Gas7	1022	actin cytoskeleton organization;actin filament bundle assembly;actin filament organization;actin filament polymerization;actin filament-based process;actin polymerization or depolymerization;anatomical structure morphogenesis;biological regulation;cell differentiation;cell part morphogenesis;cell projection morphogenesis;cell projection organization;cellular component assembly;cellular component assembly at cellular level;cellular component morphogenesis;cellular component organization;cellular component organization at cellular level;cellular component organization or biogenesis;cellular component organization or biogenesis at cellular level;cellular developmental process;cellular macromolecular complex assembly;cellular macromolecular complex subunit organization;cellular process;cellular protein complex assembly;cytoskeleton organization;developmental process;macromolecular complex assembly;macromolecular complex subunit organization;neuron differentiation;neuron projection morphogenesis;organelle organization;protein complex assembly;protein complex subunit organization;protein polymerization;regulation of anatomical structure morphogenesis;regulation of biological process;regulation of biological quality;regulation of cell morphogenesis;regulation of cell shape;regulation of cellular component organization;regulation of cellular process;regulation of developmental process	actin binding;actin filament binding;binding;cytoskeletal protein binding;protein binding	actin filament;cell part;cell projection;cytoplasm;cytoskeletal part;intracellular organelle part;intracellular part;macromolecular complex;organelle part;protein complex;ruffle	anatomical structure morphogenesis;biological regulation;cell differentiation;cellular component assembly;cellular component morphogenesis;cellular component organization;cellular macromolecular complex assembly;cellular process;cytoskeleton organization;developmental process;macromolecular complex assembly;organelle organization;protein complex assembly;protein polymerization	cell part;cell projection;cytoplasm;macromolecular complex;protein complex		AAGCCAT,MIR-135A,MIR-135B;ACTACCT,MIR-196A,MIR-196B;ACTTTAT,MIR-142-5P;ARGGGTTAA_UNKNOWN;BASSO_HAIRY_CELL_LEUKEMIA_DN;BENPORATH_SUZ12_TARGETS;BMI1_DN.V1_DN;BMI1_DN_MEL18_DN.V1_DN;BOQUEST_STEM_CELL_CULTURED_VS_FRESH_UP;BOQUEST_STEM_CELL_UP;BOYLAN_MULTIPLE_MYELOMA_D_DN;BOYLAN_MULTIPLE_MYELOMA_PCA3_DN;BROWNE_HCMV_INFECTION_20HR_UP;CAGCTG_V$AP4_Q5;CCANNAGRKGGC_UNKNOWN;CELL_CYCLE_ARREST_GO_0007050;CELL_CYCLE_GO_0007049;CHIARADONNA_NEOPLASTIC_TRANSFORMATION_CDC25_DN;chr17p13;CHUNG_BLISTER_CYTOTOXICITY_DN;CHYLA_CBFA2T3_TARGETS_UP;CRX_DN.V1_UP;CRX_NRL_DN.V1_UP;CTACCTC,LET-7A,LET-7B,LET-7C,LET-7D,LET-7E,LET-7F,MIR-98,LET-7G,LET-7I;CTTTGA_V$LEF1_Q2;CTTTGT_V$LEF1_Q2;DIAZ_CHRONIC_MEYLOGENOUS_LEUKEMIA_DN;DNA_BINDING;FULCHER_INFLAMMATORY_RESPONSE_LECTIN_VS_LPS_DN;GAZDA_DIAMOND_BLACKFAN_ANEMIA_ERYTHROID_DN;GERHOLD_ADIPOGENESIS_DN;GGGCGGR_V$SP1_Q6;GOBERT_OLIGODENDROCYTE_DIFFERENTIATION_DN;GRESHOCK_CANCER_COPY_NUMBER_UP;GSE10325_BCELL_VS_MYELOID_DN;GSE10325_LUPUS_CD4_TCELL_VS_LUPUS_MYELOID_DN;GSE11057_CD4_EFF_MEM_VS_PBMC_DN;GSE13484_3H_UNSTIM_VS_YF17D_VACCINE_STIM_PBMC_UP;GSE14000_4H_VS_16H_LPS_DC_TRANSLATED_RNA_UP;GSE14000_UNSTIM_VS_16H_LPS_DC_UP;GSE1460_INTRATHYMIC_T_PROGENITOR_VS_CD4_THYMOCYTE_UP;GSE1460_INTRATHYMIC_T_PROGENITOR_VS_NAIVE_CD4_TCELL_CORD_BLOOD_UP;GSE1460_INTRATHYMIC_T_PROGENITOR_VS_THYMIC_STROMAL_CELL_UP;GSE17721_LPS_VS_CPG_6H_BMDM_UP;GSE17721_LPS_VS_CPG_8H_BMDM_UP;GSE17721_LPS_VS_GARDIQUIMOD_2H_BMDM_UP;GSE17721_LPS_VS_POLYIC_16H_BMDM_UP;GSE17721_LPS_VS_POLYIC_2H_BMDM_UP;GSE17721_LPS_VS_POLYIC_4H_BMDM_UP;GSE17721_PAM3CSK4_VS_CPG_6H_BMDM_UP;GSE17721_POLYIC_VS_CPG_4H_BMDM_DN;GSE17721_POLYIC_VS_CPG_6H_BMDM_DN;GSE17721_POLYIC_VS_GARDIQUIMOD_4H_BMDM_DN;GSE17721_POLYIC_VS_PAM3CSK4_16H_BMDM_DN;GSE22886_DAY0_VS_DAY1_MONOCYTE_IN_CULTURE_UP;GSE22886_NAIVE_CD4_TCELL_VS_MEMORY_TCELL_UP;GSE26495_PD1HIGH_VS_PD1LOW_CD8_TCELL_DN;GSE27786_BCELL_VS_ERYTHROBLAST_DN;GSE27786_CD4_TCELL_VS_ERYTHTROBLAST_DN;GSE27786_CD8_TCELL_VS_NKTCELL_DN;GSE27786_LIN_NEG_VS_MONO_MAC_DN;GSE27786_LIN_NEG_VS_NKCELL_DN;GSE27786_LIN_NEG_VS_NKTCELL_DN;GSE29618_BCELL_VS_MONOCYTE_DAY7_FLU_VACCINE_DN;GSE29618_MONOCYTE_VS_PDC_DAY7_FLU_VACCINE_UP;GSE29618_MONOCYTE_VS_PDC_UP;GSE29618_PDC_VS_MDC_DAY7_FLU_VACCINE_DN;GSE29618_PDC_VS_MDC_DN;GSE32423_CTRL_VS_IL7_IL4_MEMORY_CD8_TCELL_DN;GSE32423_MEMORY_VS_NAIVE_CD8_TCELL_IL7_UP;GSE360_CTRL_VS_M_TUBERCULOSIS_DC_UP;GSE360_DC_VS_MAC_DN;GSE360_LOW_DOSE_B_MALAYI_VS_M_TUBERCULOSIS_DC_UP;GSE360_T_GONDII_VS_B_MALAYI_HIGH_DOSE_MAC_DN;GSE360_T_GONDII_VS_B_MALAYI_LOW_DOSE_MAC_DN;GSE3982_DC_VS_TH1_UP;GSE3982_EFF_MEMORY_VS_CENT_MEMORY_CD4_TCELL_UP;GSE3982_EOSINOPHIL_VS_TH1_UP;GSE6269_E_COLI_VS_STREP_AUREUS_INF_PBMC_DN;GSE6269_FLU_VS_STREP_AUREUS_INF_PBMC_DN;GSE6269_FLU_VS_STREP_PNEUMO_INF_PBMC_DN;GSE6269_HEALTHY_VS_STREP_AUREUS_INF_PBMC_DN;GSE7460_CD8_TCELL_VS_TREG_ACT_UP;GSE7764_IL15_NK_CELL_24H_VS_SPLENOCYTE_UP;GSE7852_LN_VS_FAT_TCONV_DN;GSE7852_THYMUS_VS_FAT_TCONV_DN;GSE9037_CTRL_VS_LPS_4H_STIM_IRAK4_KO_BMDM_DN;HOWLIN_PUBERTAL_MAMMARY_GLAND;HOXA9_DN.V1_UP;IVANOVA_HEMATOPOIESIS_LATE_PROGENITOR;KMCATNNWGGA_UNKNOWN;KRIGE_RESPONSE_TO_TOSEDOSTAT_24HR_UP;KRIGE_RESPONSE_TO_TOSEDOSTAT_6HR_UP;KUMAR_TARGETS_OF_MLL_AF9_FUSION;LASTOWSKA_NEUROBLASTOMA_COPY_NUMBER_UP;LEE_BMP2_TARGETS_DN;LOPEZ_MBD_TARGETS;MARTENS_BOUND_BY_PML_RARA_FUSION;MEL18_DN.V1_DN;MODULE_123;MODULE_197;MODULE_2;MODULE_438;MORI_MATURE_B_LYMPHOCYTE_DN;MORI_SMALL_PRE_BII_LYMPHOCYTE_UP;MULLIGHAN_MLL_SIGNATURE_1_UP;MULLIGHAN_MLL_SIGNATURE_2_UP;NEGATIVE_REGULATION_OF_BIOLOGICAL_PROCESS;NEGATIVE_REGULATION_OF_CELL_CYCLE;NEGATIVE_REGULATION_OF_CELLULAR_PROCESS;NFE2L2.V2;NRL_DN.V1_UP;OSMAN_BLADDER_CANCER_UP;P53_DN.V1_DN;RAMALHO_STEMNESS_DN;RASHI_RESPONSE_TO_IONIZING_RADIATION_5;REGULATION_OF_CELL_CYCLE;RELA_DN.V1_UP;RICKMAN_METASTASIS_UP;ROSS_AML_WITH_MLL_FUSIONS;RRAGTTGT_UNKNOWN;RYTTCCTG_V$ETS2_B;SCHLOSSER_SERUM_RESPONSE_DN;TAKEDA_TARGETS_OF_NUP98_HOXA9_FUSION_6HR_DN;TGACATY_UNKNOWN;TGGAAA_V$NFAT_Q4_01;THEILGAARD_NEUTROPHIL_AT_SKIN_WOUND_DN;TRANSCRIPTION_FACTOR_ACTIVITY;TTCYRGAA_UNKNOWN;UEDA_CENTRAL_CLOCK;V$AP2_Q3;V$AP2_Q6;V$AP2ALPHA_01;V$AP2GAMMA_01;V$AP4_Q6;V$AP4_Q6_01;V$ER_Q6_01;V$HEB_Q6;V$HMGIY_Q6;V$HSF_Q6;V$MAF_Q6;V$NFAT_Q4_01;V$RFX1_02;V$RP58_01;V$SP1_Q2_01;V$SP1_Q4_01;V$SP1_Q6;V$SP1_Q6_01;V$STAT6_01;WEST_ADRENOCORTICAL_TUMOR_DN;WOO_LIVER_CANCER_RECURRENCE_UP;XU_RESPONSE_TO_TRETINOIN_AND_NSC682994_UP;YAGI_AML_WITH_11Q23_REARRANGED;YOSHIMURA_MAPK8_TARGETS_UP		GO:0006461;GO:0006996;GO:0007010;GO:0007015;GO:0008154;GO:0008360;GO:0009653;GO:0009987;GO:0016043;GO:0022603;GO:0022604;GO:0022607;GO:0030029;GO:0030030;GO:0030036;GO:0030041;GO:0030154;GO:0030182;GO:0032502;GO:0032989;GO:0032990;GO:0034621;GO:0034622;GO:0043623;GO:0043933;GO:0048812;GO:0048858;GO:0048869;GO:0050789;GO:0050793;GO:0050794;GO:0051017;GO:0051128;GO:0051258;GO:0065003;GO:0065007;GO:0065008;GO:0071822;GO:0071840;GO:0071841;GO:0071842;GO:0071844	GO:0003779;GO:0005488;GO:0005515;GO:0008092;GO:0051015	GO:0001726;GO:0005737;GO:0005884;GO:0032991;GO:0042995;GO:0043234;GO:0044422;GO:0044424;GO:0044430;GO:0044446;GO:0044464	GO:0006461;GO:0006996;GO:0007010;GO:0009653;GO:0009987;GO:0016043;GO:0022607;GO:0030154;GO:0032502;GO:0032989;GO:0034622;GO:0051258;GO:0065003;GO:0065007	GO:0005737;GO:0032991;GO:0042995;GO:0043234;GO:0044464			+	Borcs7_Vector	7	7	7	20.4	20.4	20.4	47.261	0	99.988	3121900000	20	154	3.75925	0.00616438	-0.495532	-5.05998	23.8345	24.1358	23.6469	24.0664	24.6269	24.4327	24.6223	24.2452	23.9955	24.3103	24.0565	24.2405	24.3853	24.474	24.7521	24.7122
+	3.99513	-0.493587	A0A0R4J138;P50429	A0A0R4J138;P50429	Arylsulfatase B	Arsb	301	anatomical structure development;autophagy;biological regulation;catabolic process;cellular catabolic process;cellular metabolic process;cellular process;central nervous system development;developmental process;metabolic process;positive regulation of biological process;positive regulation of cell projection organization;positive regulation of cellular component organization;positive regulation of cellular process;positive regulation of neuron projection development;regulation of biological process;regulation of cell development;regulation of cell differentiation;regulation of cell migration;regulation of cell motility;regulation of cell projection organization;regulation of cellular component movement;regulation of cellular component organization;regulation of cellular process;regulation of developmental process;regulation of epithelial cell migration;regulation of localization;regulation of locomotion;regulation of multicellular organismal development;regulation of multicellular organismal process;regulation of nervous system development;regulation of neurogenesis;regulation of neuron differentiation;regulation of neuron projection development;response to abiotic stimulus;response to chemical stimulus;response to endogenous stimulus;response to estrogen stimulus;response to external stimulus;response to extracellular stimulus;response to hormone stimulus;response to methylmercury;response to nutrient;response to nutrient levels;response to organic substance;response to pH;response to steroid hormone stimulus;response to stimulus;system development	arylsulfatase activity;binding;catalytic activity;cation binding;hydrolase activity;hydrolase activity, acting on ester bonds;ion binding;metal ion binding;N-acetylgalactosamine-4-sulfatase activity;sulfuric ester hydrolase activity	cell part;cell surface;cytoplasmic part;endoplasmic reticulum;extracellular membrane-bounded organelle;extracellular organelle;extracellular region part;extracellular vesicular exosome;Golgi apparatus;intracellular membrane-bounded organelle;intracellular organelle;intracellular part;lysosome;lytic vacuole;membrane-bounded organelle;membrane-bounded vesicle;mitochondrion;organelle;rough endoplasmic reticulum;vacuole;vesicle	anatomical structure development;autophagy;biological regulation;catabolic process;cellular metabolic process;cellular process;developmental process;metabolic process;response to abiotic stimulus;response to chemical stimulus;response to endogenous stimulus;response to external stimulus;response to extracellular stimulus;response to stimulus	cell part;cell surface;endoplasmic reticulum;extracellular organelle;Golgi apparatus;intracellular membrane-bounded organelle;intracellular organelle;lysosome;mitochondrion;organelle;vacuole;vesicle	Glycosaminoglycan degradation;Lysosome	ARYLSULFATASE_ACTIVITY;ATAGGAA,MIR-202;BENPORATH_MYC_TARGETS_WITH_EBOX;BRUINS_UVC_RESPONSE_LATE;BRUINS_UVC_RESPONSE_VIA_TP53_GROUP_A;CELLULAR_LOCALIZATION;CHEN_ETV5_TARGETS_SERTOLI;COATES_MACROPHAGE_M1_VS_M2_UP;CUI_TCF21_TARGETS_2_UP;CYTOPLASM;CYTOPLASMIC_PART;DANG_BOUND_BY_MYC;ESTABLISHMENT_OF_CELLULAR_LOCALIZATION;ESTABLISHMENT_OF_LOCALIZATION;GAUSSMANN_MLL_AF4_FUSION_TARGETS_F_UP;GAVIN_FOXP3_TARGETS_CLUSTER_P2;GOBERT_OLIGODENDROCYTE_DIFFERENTIATION_DN;GSE11057_CD4_CENT_MEM_VS_PBMC_DN;GSE11057_CD4_EFF_MEM_VS_PBMC_DN;GSE11057_NAIVE_CD4_VS_PBMC_CD4_TCELL_DN;GSE13306_RA_VS_UNTREATED_MEM_CD4_TCELL_UP;GSE14350_IL2RB_KO_VS_WT_TREG_UP;GSE1460_DP_THYMOCYTE_VS_THYMIC_STROMAL_CELL_DN;GSE15324_ELF4_KO_VS_WT_NAIVE_CD8_TCELL_UP;GSE15324_NAIVE_VS_ACTIVATED_CD8_TCELL_UP;GSE15733_BM_VS_SPLEEN_MEMORY_CD4_TCELL_UP;GSE16522_MEMORY_VS_NAIVE_ANTI_CD3CD28_STIM_CD8_TCELL_UP;GSE20366_CD103_KLRG1_DP_VS_DN_TREG_DN;GSE20366_TREG_VS_TCONV_DN;GSE22886_DAY0_VS_DAY7_MONOCYTE_IN_CULTURE_DN;GSE22886_NAIVE_CD4_TCELL_VS_12H_ACT_TH1_DN;GSE24026_PD1_LIGATION_VS_CTRL_IN_ACT_TCELL_LINE_DN;GSE24634_TEFF_VS_TCONV_DAY7_IN_CULTURE_DN;GSE27786_CD4_TCELL_VS_NKCELL_DN;GSE27786_LSK_VS_MONO_MAC_DN;GSE28237_FOLLICULAR_VS_LATE_GC_BCELL_DN;GSE30083_SP1_VS_SP3_THYMOCYTE_DN;GSE30083_SP1_VS_SP4_THYMOCYTE_DN;GSE30083_SP2_VS_SP4_THYMOCYTE_DN;GSE32423_CTRL_VS_IL4_MEMORY_CD8_TCELL_UP;GSE32423_CTRL_VS_IL7_IL4_MEMORY_CD8_TCELL_UP;GSE32423_MEMORY_VS_NAIVE_CD8_TCELL_UP;GSE360_DC_VS_MAC_T_GONDII_UP;GSE360_HIGH_DOSE_B_MALAYI_VS_M_TUBERCULOSIS_MAC_DN;GSE360_T_GONDII_VS_B_MALAYI_LOW_DOSE_MAC_DN;GSE360_T_GONDII_VS_M_TUBERCULOSIS_MAC_DN;GSE3982_CTRL_VS_LPS_48H_DC_DN;GSE3982_DC_VS_BCELL_UP;GSE3982_MAC_VS_BCELL_UP;GSE3982_MAST_CELL_VS_DC_DN;GSE7460_CTRL_VS_TGFB_TREATED_ACT_TCONV_DN;GSE7764_NKCELL_VS_SPLENOCYTE_UP;GSE7852_LN_VS_THYMUS_TREG_UP;GSE7852_THYMUS_VS_FAT_TREG_DN;GSE8868_SPLEEN_VS_INTESTINE_CD11B_POS_CD11C_NEG_DC_UP;HORIUCHI_WTAP_TARGETS_DN;HYDROLASE_ACTIVITY_ACTING_ON_ESTER_BONDS;INTRACELLULAR_TRANSPORT;IVANOVA_HEMATOPOIESIS_EARLY_PROGENITOR;JAIN_NFKB_SIGNALING;KEGG_GLYCOSAMINOGLYCAN_DEGRADATION;KEGG_LYSOSOME;KRIEG_KDM3A_TARGETS_NOT_HYPOXIA;LI_INDUCED_T_TO_NATURAL_KILLER_UP;LYSOSOMAL_TRANSPORT;LYSOSOME;LYSOSOME_ORGANIZATION_AND_BIOGENESIS;LYTIC_VACUOLE;MARSON_BOUND_BY_FOXP3_UNSTIMULATED;MODULE_112;MODULE_129;MODULE_163;MODULE_176;MODULE_196;MODULE_235;MODULE_253;MODULE_26;MODULE_340;MODULE_48;MODULE_9;MODULE_95;MODULE_99;ORGANELLE_ORGANIZATION_AND_BIOGENESIS;PILON_KLF1_TARGETS_DN;REACTOME_CHONDROITIN_SULFATE_DERMATAN_SULFATE_METABOLISM;REACTOME_CS_DS_DEGRADATION;REACTOME_GLYCOSAMINOGLYCAN_METABOLISM;REACTOME_GLYCOSPHINGOLIPID_METABOLISM;REACTOME_METABOLISM_OF_CARBOHYDRATES;REACTOME_METABOLISM_OF_LIPIDS_AND_LIPOPROTEINS;REACTOME_METABOLISM_OF_PROTEINS;REACTOME_PHOSPHOLIPID_METABOLISM;REACTOME_POST_TRANSLATIONAL_PROTEIN_MODIFICATION;REACTOME_PTM_GAMMA_CARBOXYLATION_HYPUSINE_FORMATION_AND_ARYLSULFATASE_ACTIVATION;REACTOME_SPHINGOLIPID_METABOLISM;REACTOME_THE_ACTIVATION_OF_ARYLSULFATASES;RODRIGUES_THYROID_CARCINOMA_POORLY_DIFFERENTIATED_UP;SENESE_HDAC3_TARGETS_DN;SULFURIC_ESTER_HYDROLASE_ACTIVITY;TGCGCANK_UNKNOWN;TRANSPORT;V$ETS_Q4;V$OCT1_03;VACUOLAR_TRANSPORT;VACUOLE;VACUOLE_ORGANIZATION_AND_BIOGENESIS;WAKABAYASHI_ADIPOGENESIS_PPARG_BOUND_8D		GO:0006914;GO:0007417;GO:0007584;GO:0008152;GO:0009056;GO:0009268;GO:0009605;GO:0009628;GO:0009719;GO:0009725;GO:0009987;GO:0009991;GO:0010033;GO:0010632;GO:0010975;GO:0010976;GO:0030334;GO:0031344;GO:0031346;GO:0031667;GO:0032502;GO:0032879;GO:0040012;GO:0042221;GO:0043627;GO:0044237;GO:0044248;GO:0045595;GO:0045664;GO:0048518;GO:0048522;GO:0048545;GO:0048731;GO:0048856;GO:0050767;GO:0050789;GO:0050793;GO:0050794;GO:0050896;GO:0051128;GO:0051130;GO:0051239;GO:0051270;GO:0051597;GO:0051960;GO:0060284;GO:0065007;GO:2000026;GO:2000145	GO:0003824;GO:0003943;GO:0004065;GO:0005488;GO:0008484;GO:0016787;GO:0016788;GO:0043167;GO:0043169;GO:0046872	GO:0000323;GO:0005739;GO:0005764;GO:0005773;GO:0005783;GO:0005791;GO:0005794;GO:0009986;GO:0031982;GO:0031988;GO:0043226;GO:0043227;GO:0043229;GO:0043230;GO:0043231;GO:0044421;GO:0044424;GO:0044444;GO:0044464;GO:0065010;GO:0070062	GO:0006914;GO:0008152;GO:0009056;GO:0009605;GO:0009628;GO:0009719;GO:0009987;GO:0009991;GO:0032502;GO:0042221;GO:0044237;GO:0048856;GO:0050896;GO:0065007	GO:0005739;GO:0005764;GO:0005773;GO:0005783;GO:0005794;GO:0009986;GO:0031982;GO:0043226;GO:0043229;GO:0043230;GO:0043231;GO:0044464	ko00531;ko04142	REACT_294584;REACT_320139;REACT_339900	+	Borcs7_Vector	10	10	10	23.2	23.2	23.2	59.704	0	73.65	8135100000	25	159	3.99513	0.00457629	-0.493587	-5.35721	25.7563	25.8588	25.8336	25.9504	26.5842	26.3496	26.492	26.0223	25.5253	25.8416	25.5884	25.7359	26.3266	25.9856	26.1378	26.1408
+	3.1801	-0.48952	P29416	P29416	Beta-hexosaminidase subunit alpha	Hexa	2531	adult behavior;adult locomotory behavior;adult walking behavior;amine metabolic process;aminoglycan metabolic process;anatomical structure development;anatomical structure morphogenesis;axon ensheathment;behavior;biological regulation;carbohydrate metabolic process;catabolic process;cell morphogenesis;cell morphogenesis involved in differentiation;cell morphogenesis involved in neuron differentiation;cellular catabolic process;cellular component morphogenesis;cellular component organization;cellular component organization at cellular level;cellular component organization or biogenesis;cellular component organization or biogenesis at cellular level;cellular developmental process;cellular lipid catabolic process;cellular lipid metabolic process;cellular metabolic process;cellular process;cellular response to stimulus;ceramide metabolic process;developmental process;ensheathment of neurons;ganglioside catabolic process;ganglioside metabolic process;glycolipid catabolic process;glycolipid metabolic process;glycosaminoglycan metabolic process;glycosphingolipid catabolic process;glycosphingolipid metabolic process;lipid catabolic process;lipid localization;lipid metabolic process;lipid storage;localization;locomotory behavior;lysosome organization;macromolecule localization;macromolecule metabolic process;membrane lipid catabolic process;membrane lipid metabolic process;metabolic process;multicellular organismal process;myelination;neurological system process;neuromuscular process;neuromuscular process controlling balance;neuromuscular process controlling posture;nitrogen compound metabolic process;organelle organization;polysaccharide metabolic process;primary metabolic process;regulation of biological process;regulation of cellular process;reproduction;response to stimulus;sensory perception;sensory perception of mechanical stimulus;sensory perception of sound;sexual reproduction;signal transduction;skeletal system development;SMAD protein signal transduction;sphingoid metabolic process;sphingolipid catabolic process;sphingolipid metabolic process;system development;system process;vacuole organization	beta-N-acetylhexosaminidase activity;binding;catalytic activity;hexosaminidase activity;hydrolase activity;hydrolase activity, acting on glycosyl bonds;hydrolase activity, hydrolyzing O-glycosyl compounds;protein binding;protein dimerization activity;protein heterodimerization activity	cell part;cytoplasmic part;extracellular membrane-bounded organelle;extracellular organelle;extracellular region part;extracellular vesicular exosome;intracellular membrane-bounded organelle;intracellular organelle;intracellular part;lysosome;lytic vacuole;membrane;membrane-bounded organelle;membrane-bounded vesicle;organelle;vacuole;vesicle	amine metabolic process;anatomical structure development;anatomical structure morphogenesis;behavior;biological regulation;carbohydrate metabolic process;catabolic process;cell morphogenesis;cellular component morphogenesis;cellular component organization;cellular lipid metabolic process;cellular metabolic process;cellular process;developmental process;lipid metabolic process;localization;macromolecule metabolic process;metabolic process;multicellular organismal process;neurological system process;nitrogen compound metabolic process;organelle organization;polysaccharide metabolic process;primary metabolic process;reproduction;response to stimulus;signal transduction;vacuole organization	cell part;extracellular organelle;intracellular membrane-bounded organelle;intracellular organelle;lysosome;membrane;organelle;vacuole;vesicle	Amino sugar and nucleotide sugar metabolism;Glycosaminoglycan degradation;Glycosphingolipid biosynthesis - ganglio series;Glycosphingolipid biosynthesis - globo series;Lysosome;Other glycan degradation	AMUNDSON_RESPONSE_TO_ARSENITE;APPEL_IMATINIB_RESPONSE;ASTON_MAJOR_DEPRESSIVE_DISORDER_UP;BORCZUK_MALIGNANT_MESOTHELIOMA_DN;BOYAULT_LIVER_CANCER_SUBCLASS_G6_UP;CACGTG_V$MYC_Q2;CHANDRAN_METASTASIS_DN;CHEN_METABOLIC_SYNDROM_NETWORK;chr15q24;DARWICHE_PAPILLOMA_RISK_HIGH_UP;DARWICHE_PAPILLOMA_RISK_LOW_UP;DARWICHE_SKIN_TUMOR_PROMOTER_DN;DARWICHE_SQUAMOUS_CELL_CARCINOMA_UP;ESC_V6.5_UP_LATE.V1_UP;GOLDRATH_NAIVE_VS_EFF_CD8_TCELL_UP;GSE10094_LCMV_VS_LISTERIA_IND_EFF_CD4_TCELL_UP;GSE14308_NAIVE_CD4_TCELL_VS_INDUCED_TREG_UP;GSE14308_TH1_VS_INDUCED_TREG_UP;GSE1460_CD4_THYMOCYTE_VS_NAIVE_CD4_TCELL_CORD_BLOOD_UP;GSE1460_CORD_VS_ADULT_BLOOD_NAIVE_CD4_TCELL_DN;GSE17721_CTRL_VS_CPG_0.5H_BMDM_UP;GSE17721_CTRL_VS_CPG_24H_BMDM_UP;GSE17721_CTRL_VS_POLYIC_0.5H_BMDM_UP;GSE17721_LPS_VS_POLYIC_0.5H_BMDM_UP;GSE17974_IL4_AND_ANTI_IL12_VS_UNTREATED_2H_ACT_CD4_TCELL_UP;GSE22886_NEUTROPHIL_VS_MONOCYTE_DN;GSE22886_TH1_VS_TH2_48H_ACT_DN;GSE24634_TEFF_VS_TCONV_DAY10_IN_CULTURE_DN;GSE24634_TEFF_VS_TCONV_DAY3_IN_CULTURE_DN;GSE24634_TREG_VS_TCONV_POST_DAY3_IL4_CONVERSION_DN;GSE2706_2H_VS_8H_R848_STIM_DC_UP;GSE2706_UNSTIM_VS_8H_R848_DC_UP;GSE27786_LSK_VS_CD8_TCELL_UP;GSE28237_FOLLICULAR_VS_EARLY_GC_BCELL_UP;GSE29618_PRE_VS_DAY7_FLU_VACCINE_BCELL_DN;GSE29618_PRE_VS_DAY7_POST_LAIV_FLU_VACCINE_BCELL_DN;GSE3337_4H_VS_16H_IFNG_IN_CD8POS_DC_DN;GSE3337_CTRL_VS_4H_IFNG_IN_CD8POS_DC_UP;GSE360_HIGH_DOSE_B_MALAYI_VS_M_TUBERCULOSIS_MAC_UP;GSE360_L_DONOVANI_VS_B_MALAYI_HIGH_DOSE_DC_DN;GSE360_L_DONOVANI_VS_B_MALAYI_HIGH_DOSE_MAC_DN;GSE360_L_DONOVANI_VS_B_MALAYI_LOW_DOSE_DC_DN;GSE360_L_DONOVANI_VS_M_TUBERCULOSIS_MAC_UP;GSE360_L_MAJOR_VS_B_MALAYI_HIGH_DOSE_MAC_DN;GSE360_T_GONDII_VS_B_MALAYI_HIGH_DOSE_DC_DN;GSE360_T_GONDII_VS_B_MALAYI_HIGH_DOSE_MAC_DN;GSE360_T_GONDII_VS_B_MALAYI_LOW_DOSE_DC_DN;GSE360_T_GONDII_VS_M_TUBERCULOSIS_MAC_UP;GSE37416_0H_VS_12H_F_TULARENSIS_LVS_NEUTROPHIL_DN;GSE37416_0H_VS_48H_F_TULARENSIS_LVS_NEUTROPHIL_DN;GSE37416_12H_VS_24H_F_TULARENSIS_LVS_NEUTROPHIL_DN;GSE3982_EFF_MEMORY_CD4_TCELL_VS_TH2_UP;GSE3982_MAST_CELL_VS_CENT_MEMORY_CD4_TCELL_UP;GSE3982_MAST_CELL_VS_MAC_DN;GSE3982_MAST_CELL_VS_TH1_UP;GSE3982_MAST_CELL_VS_TH2_UP;GSE3982_NEUTROPHIL_VS_BCELL_DN;GSE3982_NEUTROPHIL_VS_NKCELL_DN;GSE3982_NEUTROPHIL_VS_TH1_DN;GSE3982_NEUTROPHIL_VS_TH2_DN;GSE7460_CTRL_VS_FOXP3_OVEREXPR_TCONV_1_DN;GSE7852_LN_VS_THYMUS_TREG_UP;GSE9037_WT_VS_IRAK4_KO_LPS_1H_STIM_BMDM_UP;GSE9650_EFFECTOR_VS_MEMORY_CD8_TCELL_DN;GSE9650_EXHAUSTED_VS_MEMORY_CD8_TCELL_DN;GSE9650_NAIVE_VS_EFF_CD8_TCELL_UP;GSE9650_NAIVE_VS_EXHAUSTED_CD8_TCELL_UP;HIRSCH_CELLULAR_TRANSFORMATION_SIGNATURE_UP;HOFFMANN_PRE_BI_TO_LARGE_PRE_BII_LYMPHOCYTE_DN;HORIUCHI_WTAP_TARGETS_UP;HOSHIDA_LIVER_CANCER_SUBCLASS_S1;IVANOVA_HEMATOPOIESIS_STEM_CELL_AND_PROGENITOR;KAECH_DAY15_EFF_VS_MEMORY_CD8_TCELL_DN;KAECH_DAY8_EFF_VS_MEMORY_CD8_TCELL_DN;KEGG_AMINO_SUGAR_AND_NUCLEOTIDE_SUGAR_METABOLISM;KEGG_GLYCOSAMINOGLYCAN_DEGRADATION;KEGG_GLYCOSPHINGOLIPID_BIOSYNTHESIS_GANGLIO_SERIES;KEGG_GLYCOSPHINGOLIPID_BIOSYNTHESIS_GLOBO_SERIES;KEGG_LYSOSOME;KEGG_OTHER_GLYCAN_DEGRADATION;KINSEY_TARGETS_OF_EWSR1_FLII_FUSION_DN;LAMB_CCND1_TARGETS;LEE_AGING_MUSCLE_UP;LEE_BMP2_TARGETS_UP;MATSUDA_NATURAL_KILLER_DIFFERENTIATION;MODULE_346;MODULE_491;MODULE_492;MODULE_568;PROTEIN_DIMERIZATION_ACTIVITY;PROTEIN_HETERODIMERIZATION_ACTIVITY;PUJANA_ATM_PCC_NETWORK;PUJANA_BRCA1_PCC_NETWORK;REACTOME_CHONDROITIN_SULFATE_DERMATAN_SULFATE_METABOLISM;REACTOME_CS_DS_DEGRADATION;REACTOME_GLYCOSAMINOGLYCAN_METABOLISM;REACTOME_GLYCOSPHINGOLIPID_METABOLISM;REACTOME_HYALURONAN_METABOLISM;REACTOME_HYALURONAN_UPTAKE_AND_DEGRADATION;REACTOME_KERATAN_SULFATE_DEGRADATION;REACTOME_KERATAN_SULFATE_KERATIN_METABOLISM;REACTOME_METABOLISM_OF_CARBOHYDRATES;REACTOME_METABOLISM_OF_LIPIDS_AND_LIPOPROTEINS;REACTOME_PHOSPHOLIPID_METABOLISM;REACTOME_SPHINGOLIPID_METABOLISM;SHETH_LIVER_CANCER_VS_TXNIP_LOSS_PAM1;SWEET_LUNG_CANCER_KRAS_UP;TAKEDA_TARGETS_OF_NUP98_HOXA9_FUSION_16D_DN;TARTE_PLASMA_CELL_VS_PLASMABLAST_UP;TCANNTGAY_V$SREBP1_01;V$ARNT_02;V$MYCMAX_03;V$USF_Q6;V$USF_Q6_01;VERHAAK_GLIOBLASTOMA_NEURAL;WESTON_VEGFA_TARGETS;WESTON_VEGFA_TARGETS_3HR;YAGI_AML_WITH_T_8_21_TRANSLOCATION		GO:0000003;GO:0000902;GO:0000904;GO:0001501;GO:0001573;GO:0003008;GO:0005975;GO:0005976;GO:0006022;GO:0006629;GO:0006643;GO:0006664;GO:0006665;GO:0006672;GO:0006687;GO:0006689;GO:0006807;GO:0006996;GO:0007033;GO:0007040;GO:0007165;GO:0007272;GO:0007600;GO:0007605;GO:0007610;GO:0007626;GO:0007628;GO:0008152;GO:0008344;GO:0008366;GO:0009056;GO:0009308;GO:0009653;GO:0009987;GO:0010876;GO:0016042;GO:0016043;GO:0019377;GO:0019915;GO:0019953;GO:0030149;GO:0030203;GO:0030534;GO:0032501;GO:0032502;GO:0032989;GO:0033036;GO:0042552;GO:0043170;GO:0044237;GO:0044238;GO:0044242;GO:0044248;GO:0044255;GO:0046466;GO:0046479;GO:0046519;GO:0048667;GO:0048731;GO:0048856;GO:0048869;GO:0050789;GO:0050794;GO:0050877;GO:0050884;GO:0050885;GO:0050896;GO:0050905;GO:0050954;GO:0051179;GO:0051716;GO:0060395;GO:0065007;GO:0071840;GO:0071841;GO:0071842	GO:0003824;GO:0004553;GO:0004563;GO:0005488;GO:0005515;GO:0015929;GO:0016787;GO:0016798;GO:0046982;GO:0046983	GO:0000323;GO:0005764;GO:0005773;GO:0016020;GO:0031982;GO:0031988;GO:0043226;GO:0043227;GO:0043229;GO:0043230;GO:0043231;GO:0044421;GO:0044424;GO:0044444;GO:0044464;GO:0065010;GO:0070062	GO:0000003;GO:0000902;GO:0005975;GO:0005976;GO:0006629;GO:0006807;GO:0006996;GO:0007033;GO:0007165;GO:0007610;GO:0008152;GO:0009056;GO:0009308;GO:0009653;GO:0009987;GO:0016043;GO:0032501;GO:0032502;GO:0032989;GO:0043170;GO:0044237;GO:0044238;GO:0044255;GO:0048856;GO:0050877;GO:0050896;GO:0051179;GO:0065007	GO:0005764;GO:0005773;GO:0016020;GO:0031982;GO:0043226;GO:0043229;GO:0043230;GO:0043231;GO:0044464	ko00511;ko00520;ko00531;ko00603;ko00604;ko04142	REACT_294584;REACT_309433;REACT_339900;REACT_353590	+	Borcs7_Vector	20	20	20	54.5	54.5	54.5	60.612	0	323.31	47044000000	22	699	3.1801	0.0139285	-0.48952	-4.35426	27.2967	27.535	27.4819	27.4793	28.1549	27.9679	28.0806	28.3307	27.3116	27.4124	27.3979	27.3504	27.7421	27.8836	27.6524	27.3691
+	5.82318	-0.486653	Q8CCH2;D6RE41	Q8CCH2	NHL repeat-containing protein 3	Nhlrc3	4526			extracellular membrane-bounded organelle;extracellular organelle;extracellular region part;extracellular vesicular exosome;membrane-bounded organelle;membrane-bounded vesicle;organelle;vesicle		extracellular organelle;organelle;vesicle		ACEVEDO_METHYLATED_IN_LIVER_CANCER_DN;CHANG_CORE_SERUM_RESPONSE_DN;CTACCTC,LET-7A,LET-7B,LET-7C,LET-7D,LET-7E,LET-7F,MIR-98,LET-7G,LET-7I;GEORGES_TARGETS_OF_MIR192_AND_MIR215;GSE10239_MEMORY_VS_KLRG1HIGH_EFF_CD8_TCELL_DN;GSE11864_CSF1_VS_CSF1_IFNG_IN_MAC_DN;GSE14308_INDUCED_VS_NATURAL_TREG_DN;GSE14769_UNSTIM_VS_120MIN_LPS_BMDM_UP;GSE14769_UNSTIM_VS_40MIN_LPS_BMDM_UP;GSE14769_UNSTIM_VS_60MIN_LPS_BMDM_UP;GSE14769_UNSTIM_VS_80MIN_LPS_BMDM_UP;GSE25087_FETAL_VS_ADULT_TCONV_DN;GSE2706_LPS_VS_R848_AND_LPS_8H_STIM_DC_UP;GSE2706_UNSTIM_VS_8H_LPS_AND_R848_DC_UP;GSE27786_NKCELL_VS_ERYTHROBLAST_UP;GSE27786_NKTCELL_VS_ERYTHROBLAST_UP;GSE37416_CTRL_VS_3H_F_TULARENSIS_LVS_NEUTROPHIL_DN;GSE7852_LN_VS_FAT_TREG_UP;GSE9037_CTRL_VS_LPS_1H_STIM_IRAK4_KO_BMDM_UP;GTTTGTT,MIR-495;KRIGE_RESPONSE_TO_TOSEDOSTAT_24HR_UP;KRIGE_RESPONSE_TO_TOSEDOSTAT_6HR_UP;LIM_MAMMARY_STEM_CELL_DN;LU_EZH2_TARGETS_DN;MILI_PSEUDOPODIA_CHEMOTAXIS_DN;NUYTTEN_EZH2_TARGETS_UP				GO:0031982;GO:0031988;GO:0043226;GO:0043227;GO:0043230;GO:0044421;GO:0065010;GO:0070062		GO:0031982;GO:0043226;GO:0043230			+	Borcs7_Vector	16	16	16	61.7	61.7	61.7	38.195	0	287.46	10186000000	15	283	5.82318	0.000200875	-0.486653	-7.93645	26.0131	25.8425	25.8176	26.0791	26.3725	26.5826	26.415	26.5244	25.9247	26.167	26.1772	25.9068	26.4772	26.3586	26.6491	26.4419
+	2.74058	-0.486433	Q920A5	Q920A5	Retinoid-inducible serine carboxypeptidase	Scpep1	5093	biological regulation;carboxylic acid metabolic process;cellular hormone metabolic process;cellular ketone metabolic process;cellular lipid metabolic process;cellular metabolic process;cellular process;diterpenoid metabolic process;fat-soluble vitamin metabolic process;hormone metabolic process;isoprenoid metabolic process;lipid metabolic process;metabolic process;monocarboxylic acid metabolic process;negative regulation of blood pressure;organic acid metabolic process;oxoacid metabolic process;positive regulation of biological process;positive regulation of multicellular organismal process;positive regulation of vasodilation;primary metabolic process;regulation of biological process;regulation of biological quality;regulation of blood pressure;regulation of hormone levels;regulation of multicellular organismal process;regulation of system process;regulation of vasodilation;retinoic acid metabolic process;retinoid metabolic process;small molecule metabolic process;terpenoid metabolic process;vitamin A metabolic process;vitamin metabolic process	carboxypeptidase activity;catalytic activity;exopeptidase activity;hydrolase activity;peptidase activity;peptidase activity, acting on L-amino acid peptides;serine hydrolase activity;serine-type carboxypeptidase activity;serine-type exopeptidase activity;serine-type peptidase activity	cell part;cytoplasmic part;cytosol;extracellular membrane-bounded organelle;extracellular organelle;extracellular region part;extracellular vesicular exosome;intracellular part;membrane-bounded organelle;membrane-bounded vesicle;organelle;vesicle	biological regulation;cellular ketone metabolic process;cellular lipid metabolic process;cellular metabolic process;cellular process;hormone metabolic process;lipid metabolic process;metabolic process;organic acid metabolic process;primary metabolic process;small molecule metabolic process;vitamin metabolic process	cell part;cytosol;extracellular organelle;organelle;vesicle		BRUINS_UVC_RESPONSE_VIA_TP53_GROUP_A;BURTON_ADIPOGENESIS_8;CHARAFE_BREAST_CANCER_LUMINAL_VS_BASAL_DN;CHEN_METABOLIC_SYNDROM_NETWORK;chr17q22;CREIGHTON_ENDOCRINE_THERAPY_RESISTANCE_3;DANG_REGULATED_BY_MYC_DN;ENK_UV_RESPONSE_EPIDERMIS_DN;GNF2_FOS;GOLDRATH_ANTIGEN_RESPONSE;GOLDRATH_NAIVE_VS_EFF_CD8_TCELL_DN;GOZGIT_ESR1_TARGETS_DN;GSE10325_CD4_TCELL_VS_BCELL_DN;GSE10325_CD4_TCELL_VS_MYELOID_DN;GSE10325_LUPUS_CD4_TCELL_VS_LUPUS_BCELL_DN;GSE11057_CD4_CENT_MEM_VS_PBMC_DN;GSE11057_CD4_EFF_MEM_VS_PBMC_DN;GSE11057_PBMC_VS_MEM_CD4_TCELL_UP;GSE11864_CSF1_PAM3CYS_VS_CSF1_IFNG_PAM3CYS_IN_MAC_DN;GSE12366_NAIVE_VS_MEMORY_BCELL_DN;GSE13411_IGM_VS_SWITCHED_MEMORY_BCELL_DN;GSE13411_SWITCHED_MEMORY_BCELL_VS_PLASMA_CELL_UP;GSE13484_12H_VS_3H_YF17D_VACCINE_STIM_PBMC_DN;GSE13484_UNSTIM_VS_12H_YF17D_VACCINE_STIM_PBMC_UP;GSE1432_6H_VS_24H_IFNG_MICROGLIA_DN;GSE1460_CD4_THYMOCYTE_VS_NAIVE_CD4_TCELL_ADULT_BLOOD_DN;GSE15215_CD2_POS_VS_NEG_PDC_DN;GSE17721_ALL_VS_24H_PAM3CSK4_BMDM_DN;GSE17721_PAM3CSK4_VS_GADIQUIMOD_16H_BMDM_DN;GSE17974_IL4_AND_ANTI_IL12_VS_UNTREATED_72H_ACT_CD4_TCELL_UP;GSE22886_DAY0_VS_DAY1_MONOCYTE_IN_CULTURE_UP;GSE22886_NAIVE_CD4_TCELL_VS_MONOCYTE_DN;GSE22886_NAIVE_TCELL_VS_MONOCYTE_DN;GSE22886_TH1_VS_TH2_48H_ACT_DN;GSE24634_TEFF_VS_TCONV_DAY10_IN_CULTURE_DN;GSE24634_TEFF_VS_TCONV_DAY7_IN_CULTURE_DN;GSE24634_TREG_VS_TCONV_POST_DAY10_IL4_CONVERSION_DN;GSE24634_TREG_VS_TCONV_POST_DAY7_IL4_CONVERSION_DN;GSE25087_FETAL_VS_ADULT_TCONV_DN;GSE29618_BCELL_VS_PDC_UP;GSE29618_MONOCYTE_VS_MDC_DAY7_FLU_VACCINE_UP;GSE29618_MONOCYTE_VS_MDC_UP;GSE29618_MONOCYTE_VS_PDC_DAY7_FLU_VACCINE_UP;GSE29618_MONOCYTE_VS_PDC_UP;GSE30083_SP2_VS_SP3_THYMOCYTE_DN;GSE30962_PRIMARY_VS_SECONDARY_CHRONIC_LCMV_INF_CD8_TCELL_UP;GSE31082_DN_VS_CD4_SP_THYMOCYTE_UP;GSE31082_DN_VS_DP_THYMOCYTE_UP;GSE37416_0H_VS_24H_F_TULARENSIS_LVS_NEUTROPHIL_UP;GSE37416_0H_VS_48H_F_TULARENSIS_LVS_NEUTROPHIL_UP;GSE3982_BCELL_VS_EFF_MEMORY_CD4_TCELL_UP;GSE3982_BCELL_VS_TH1_UP;GSE3982_DC_VS_EFF_MEMORY_CD4_TCELL_UP;GSE3982_DC_VS_NKCELL_UP;GSE3982_DC_VS_TH1_UP;GSE3982_MAC_VS_EFF_MEMORY_CD4_TCELL_UP;GSE3982_MAC_VS_TH1_UP;GSE3982_MAST_CELL_VS_DC_DN;GSE3982_MAST_CELL_VS_MAC_DN;GSE3982_MEMORY_CD4_TCELL_VS_BCELL_DN;GSE39820_CTRL_VS_TGFBETA1_IL6_IL23A_CD4_TCELL_DN;GSE39820_CTRL_VS_TGFBETA3_IL6_IL23A_CD4_TCELL_DN;GSE7852_LN_VS_THYMUS_TCONV_DN;GSE7852_TREG_VS_TCONV_LN_UP;GSE9006_HEALTHY_VS_TYPE_1_DIABETES_PBMC_4MONTH_POST_DX_UP;GSE9006_TYPE_1_DIABETES_AT_DX_VS_4MONTH_POST_DX_PBMC_UP;HOXA9_DN.V1_UP;LASTOWSKA_NEUROBLASTOMA_COPY_NUMBER_UP;LIU_PROSTATE_CANCER_DN;MASSARWEH_TAMOXIFEN_RESISTANCE_UP;MILI_PSEUDOPODIA_CHEMOTAXIS_DN;MODULE_341;MODULE_411;MODULE_511;MULLIGHAN_MLL_SIGNATURE_1_UP;MULLIGHAN_MLL_SIGNATURE_2_UP;NIKOLSKY_BREAST_CANCER_17Q21_Q25_AMPLICON;NUYTTEN_NIPP1_TARGETS_DN;REN_ALVEOLAR_RHABDOMYOSARCOMA_DN;RICKMAN_TUMOR_DIFFERENTIATED_WELL_VS_MODERATELY_UP;ROSS_AML_WITH_MLL_FUSIONS;ROSS_LEUKEMIA_WITH_MLL_FUSIONS;SARRIO_EPITHELIAL_MESENCHYMAL_TRANSITION_DN;VERHAAK_AML_WITH_NPM1_MUTATED_UP;WIERENGA_STAT5A_TARGETS_DN;ZWANG_TRANSIENTLY_UP_BY_1ST_EGF_PULSE_ONLY		GO:0001523;GO:0006082;GO:0006629;GO:0006720;GO:0006721;GO:0006766;GO:0006775;GO:0006776;GO:0008152;GO:0008217;GO:0009987;GO:0010817;GO:0016101;GO:0019752;GO:0032787;GO:0034754;GO:0042180;GO:0042312;GO:0042445;GO:0042573;GO:0043436;GO:0044057;GO:0044237;GO:0044238;GO:0044255;GO:0044281;GO:0045776;GO:0045909;GO:0048518;GO:0050789;GO:0051239;GO:0051240;GO:0065007;GO:0065008	GO:0003824;GO:0004180;GO:0004185;GO:0008233;GO:0008236;GO:0008238;GO:0016787;GO:0017171;GO:0070008;GO:0070011	GO:0005829;GO:0031982;GO:0031988;GO:0043226;GO:0043227;GO:0043230;GO:0044421;GO:0044424;GO:0044444;GO:0044464;GO:0065010;GO:0070062	GO:0006082;GO:0006629;GO:0006766;GO:0008152;GO:0009987;GO:0042180;GO:0042445;GO:0044237;GO:0044238;GO:0044255;GO:0044281;GO:0065007	GO:0005829;GO:0031982;GO:0043226;GO:0043230;GO:0044464			+	Borcs7_Vector	14	14	14	34.7	34.7	34.7	50.964	0	323.31	48798000000	20	939	2.74058	0.0266883	-0.486433	-3.83593	28.2742	28.207	28.231	28.3137	28.9653	28.866	28.8293	29.06	28.0787	28.1399	28.0644	27.8583	28.4115	28.2795	28.3243	28.3228
+	5.6363	-0.484933	P97333	P97333	Neuropilin-1	Nrp1	3043	anatomical structure arrangement;anatomical structure development;anatomical structure formation involved in morphogenesis;anatomical structure morphogenesis;angiogenesis;angiogenesis involved in coronary vascular morphogenesis;artery morphogenesis;axon extension;axon extension involved in axon guidance;axon guidance;axonal fasciculation;axonogenesis;axonogenesis involved in innervation;biological regulation;blood vessel endothelial cell migration;blood vessel morphogenesis;branching morphogenesis of a tube;branchiomotor neuron axon guidance;cell chemotaxis;cell development;cell growth;cell migration;cell migration involved in coronary vasculogenesis;cell migration involved in heart development;cell migration involved in sprouting angiogenesis;cell migration involved in vasculogenesis;cell motility;cell part morphogenesis;cell projection morphogenesis;cell projection organization;cell recognition;cell surface receptor linked signaling pathway;cellular component morphogenesis;cellular component movement;cellular component organization;cellular component organization at cellular level;cellular component organization or biogenesis;cellular component organization or biogenesis at cellular level;cellular developmental process;cellular process;cellular response to chemical stimulus;cellular response to growth factor stimulus;cellular response to hepatocyte growth factor stimulus;cellular response to organic substance;cellular response to stimulus;cellular response to vascular endothelial growth factor stimulus;cerebral cortex cell migration;cerebral cortex tangential migration;cerebral cortex tangential migration using cell-axon interactions;chemotaxis;commissural neuron axon guidance;coronary artery morphogenesis;coronary vasculature morphogenesis;cranial nerve morphogenesis;cranial nerve structural organization;dendrite development;developmental cell growth;developmental growth;developmental growth involved in morphogenesis;developmental process;dichotomous subdivision of an epithelial terminal unit;dichotomous subdivision of terminal units involved in salivary gland branching;ectodermal placode formation;endothelial cell chemotaxis;endothelial cell migration;enzyme linked receptor protein signaling pathway;facial nerve structural organization;forebrain cell migration;gonadotrophin-releasing hormone neuronal migration to the hypothalamus;growth;heart development;hepatocyte growth factor receptor signaling pathway;hypothalamic tangential migration using cell-axon interactions;hypothalamus cell migration;locomotion;morphogenesis of a branching epithelium;morphogenesis of a branching structure;morphogenesis of an epithelium;motor axon guidance;multicellular organismal process;negative regulation of apoptosis;negative regulation of axon extension;negative regulation of axon extension involved in axon guidance;negative regulation of axonogenesis;negative regulation of behavior;negative regulation of biological process;negative regulation of cell death;negative regulation of cell development;negative regulation of cell differentiation;negative regulation of cell growth;negative regulation of cell projection organization;negative regulation of cellular component organization;negative regulation of cellular process;negative regulation of chemotaxis;negative regulation of developmental growth;negative regulation of developmental process;negative regulation of growth;negative regulation of locomotion;negative regulation of neurogenesis;negative regulation of neuron apoptosis;negative regulation of programmed cell death;negative regulation of response to external stimulus;negative regulation of response to stimulus;nerve development;neuron development;neuron migration;neuron projection development;neuron projection morphogenesis;neuron recognition;organ development;otic placode formation;pattern specification process;patterning of blood vessels;platelet-derived growth factor receptor signaling pathway;positive chemotaxis;positive regulation of axon extension;positive regulation of axon extension involved in axon guidance;positive regulation of axonogenesis;positive regulation of behavior;positive regulation of biological process;positive regulation of cell communication;positive regulation of cell development;positive regulation of cell differentiation;positive regulation of cell growth;positive regulation of cell projection organization;positive regulation of cellular component organization;positive regulation of cellular metabolic process;positive regulation of cellular process;positive regulation of cellular protein metabolic process;positive regulation of chemotaxis;positive regulation of developmental growth;positive regulation of developmental process;positive regulation of ERK1 and ERK2 cascade;positive regulation of growth;positive regulation of intracellular protein kinase cascade;positive regulation of locomotion;positive regulation of macromolecule metabolic process;positive regulation of MAPKKK cascade;positive regulation of metabolic process;positive regulation of neurogenesis;positive regulation of peptidyl-tyrosine phosphorylation;positive regulation of phosphate metabolic process;positive regulation of phosphorus metabolic process;positive regulation of phosphorylation;positive regulation of protein metabolic process;positive regulation of protein modification process;positive regulation of protein phosphorylation;positive regulation of response to external stimulus;positive regulation of response to stimulus;positive regulation of signal transduction;positive regulation of signaling;regulation of anatomical structure morphogenesis;regulation of apoptosis;regulation of axon extension;regulation of axon extension involved in axon guidance;regulation of axonogenesis;regulation of behavior;regulation of biological process;regulation of cell communication;regulation of cell death;regulation of cell development;regulation of cell differentiation;regulation of cell growth;regulation of cell morphogenesis;regulation of cell morphogenesis involved in differentiation;regulation of cell projection organization;regulation of cellular component movement;regulation of cellular component organization;regulation of cellular metabolic process;regulation of cellular process;regulation of cellular protein metabolic process;regulation of chemotaxis;regulation of developmental growth;regulation of developmental process;regulation of ERK1 and ERK2 cascade;regulation of extent of cell growth;regulation of growth;regulation of intracellular protein kinase cascade;regulation of localization;regulation of locomotion;regulation of macromolecule metabolic process;regulation of MAPKKK cascade;regulation of metabolic process;regulation of multicellular organismal development;regulation of multicellular organismal process;regulation of nervous system development;regulation of neurogenesis;regulation of neuron apoptosis;regulation of neuron differentiation;regulation of neuron projection development;regulation of peptidyl-tyrosine phosphorylation;regulation of phosphate metabolic process;regulation of phosphorus metabolic process;regulation of phosphorylation;regulation of primary metabolic process;regulation of programmed cell death;regulation of protein metabolic process;regulation of protein modification process;regulation of protein phosphorylation;regulation of response to external stimulus;regulation of response to stimulus;regulation of retinal ganglion cell axon guidance;regulation of signal transduction;regulation of signaling;response to chemical stimulus;response to external stimulus;response to growth factor stimulus;response to hepatocyte growth factor stimulus;response to organic substance;response to stimulus;response to stress;response to wounding;retina vasculature morphogenesis in camera-type eye;retinal ganglion cell axon guidance;semaphorin-plexin signaling pathway;signal transduction;sprouting angiogenesis;substrate-dependent cell migration;substrate-dependent cerebral cortex tangential migration;sympathetic nervous system development;system development;taxis;telencephalon cell migration;tissue morphogenesis;transmembrane receptor protein tyrosine kinase signaling pathway;trigeminal nerve morphogenesis;trigeminal nerve structural organization;tube morphogenesis;vascular endothelial growth factor receptor signaling pathway;vestibulocochlear nerve structural organization	binding;carbohydrate binding;catalytic activity;cation binding;glycosaminoglycan binding;growth factor binding;heparin binding;ion binding;kinase activity;metal ion binding;molecular transducer activity;pattern binding;phosphotransferase activity, alcohol group as acceptor;polysaccharide binding;protein binding;protein kinase activity;protein tyrosine kinase activity;receptor activity;semaphorin receptor activity;signal transducer activity;signaling receptor activity;transferase activity;transferase activity, transferring phosphorus-containing groups;transmembrane receptor protein kinase activity;transmembrane receptor protein tyrosine kinase activity;transmembrane signaling receptor activity;vascular endothelial growth factor-activated receptor activity	adherens junction;anchoring junction;axon;axon part;cell body;cell junction;cell part;cell projection;cell projection part;cell surface;cell-substrate adherens junction;cell-substrate junction;cytoplasmic part;cytoskeletal part;cytosol;early endosome;endosome;extracellular region part;extracellular space;focal adhesion;growth cone;integral to membrane;intermediate filament;intracellular membrane-bounded organelle;intracellular organelle;intracellular organelle part;intracellular part;intrinsic to membrane;macromolecular complex;membrane;membrane part;membrane-bounded organelle;neurofilament;neuron projection;neuronal cell body;organelle;organelle part;plasma membrane;protein complex;site of polarized growth	anatomical structure development;anatomical structure formation involved in morphogenesis;anatomical structure morphogenesis;biological regulation;cell development;cell growth;cell motility;cell recognition;cellular component morphogenesis;cellular component movement;cellular component organization;cellular process;developmental process;growth;locomotion;multicellular organismal process;regulation of protein modification process;response to chemical stimulus;response to external stimulus;response to stimulus;response to stress;signal transduction	cell body;cell part;cell projection;cell surface;cytosol;endosome;extracellular space;intracellular membrane-bounded organelle;intracellular organelle;macromolecular complex;membrane;neuron projection;neuronal cell body;organelle;plasma membrane;protein complex;site of polarized growth	Axon guidance	AAGCAAT,MIR-137;ABBUD_LIF_SIGNALING_2_UP;ACATTCC,MIR-1,MIR-206;ACTTTAT,MIR-142-5P;ANATOMICAL_STRUCTURE_DEVELOPMENT;ANATOMICAL_STRUCTURE_MORPHOGENESIS;ATGCTGG,MIR-338;AXON_GUIDANCE;AXONOGENESIS;BAKKER_FOXO3_TARGETS_DN;BENPORATH_SUZ12_TARGETS;BERENJENO_ROCK_SIGNALING_NOT_VIA_RHOA_DN;BHAT_ESR1_TARGETS_NOT_VIA_AKT1_DN;BHAT_ESR1_TARGETS_VIA_AKT1_DN;BILD_MYC_ONCOGENIC_SIGNATURE;BOYLAN_MULTIPLE_MYELOMA_C_D_DN;BROWNE_HCMV_INFECTION_16HR_DN;CAGCTTT,MIR-320;CAGTGTT,MIR-141,MIR-200A;CAHOY_OLIGODENDROCUTIC;CCCAGAG,MIR-326;CCTGCTG,MIR-214;CELL_CELL_SIGNALING;CELL_DEVELOPMENT;CELL_MIGRATION;CELL_PROLIFERATION_GO_0008283;CELLULAR_MORPHOGENESIS_DURING_DIFFERENTIATION;CHARAFE_BREAST_CANCER_LUMINAL_VS_BASAL_DN;CHARAFE_BREAST_CANCER_LUMINAL_VS_MESENCHYMAL_DN;CHEBOTAEV_GR_TARGETS_UP;CHEN_LVAD_SUPPORT_OF_FAILING_HEART_DN;CHIARADONNA_NEOPLASTIC_TRANSFORMATION_CDC25_UP;CHICAS_RB1_TARGETS_CONFLUENT;CHICAS_RB1_TARGETS_GROWING;chr10p12;COULOUARN_TEMPORAL_TGFB1_SIGNATURE_UP;CUI_TCF21_TARGETS_2_DN;CYTOPLASM;CYTOPLASMIC_PART;DE_YY1_TARGETS_DN;DELACROIX_RAR_TARGETS_DN;DELACROIX_RARG_BOUND_MEF;ENDOPLASMIC_RETICULUM;FULCHER_INFLAMMATORY_RESPONSE_LECTIN_VS_LPS_UP;GAUSSMANN_MLL_AF4_FUSION_TARGETS_A_UP;GAVIN_FOXP3_TARGETS_CLUSTER_P4;GAVIN_FOXP3_TARGETS_CLUSTER_T4;GENERATION_OF_NEURONS;GERY_CEBP_TARGETS;GGCAGTG,MIR-324-3P;GGGAGGRR_V$MAZ_Q6;GOLDRATH_ANTIGEN_RESPONSE;GOLDRATH_EFF_VS_MEMORY_CD8_TCELL_UP;GOLDRATH_NAIVE_VS_EFF_CD8_TCELL_DN;GOLDRATH_NAIVE_VS_MEMORY_CD8_TCELL_DN;GOZGIT_ESR1_TARGETS_DN;GSE10239_NAIVE_VS_MEMORY_CD8_TCELL_DN;GSE13306_RA_VS_UNTREATED_MEM_CD4_TCELL_UP;GSE14000_4H_VS_16H_LPS_DC_TRANSLATED_RNA_UP;GSE14000_4H_VS_16H_LPS_DC_UP;GSE15750_WT_VS_TRAF6KO_DAY6_EFF_CD8_TCELL_DN;GSE15930_STIM_VS_STIM_AND_IFNAB_48H_CD8_T_CELL_UP;GSE15930_STIM_VS_STIM_AND_IL-12_48H_CD8_T_CELL_UP;GSE16522_MEMORY_VS_NAIVE_CD8_TCELL_DN;GSE17721_LPS_VS_CPG_12H_BMDM_DN;GSE20366_EX_VIVO_VS_DEC205_CONVERSION_NAIVE_CD4_TCELL_DN;GSE20366_TREG_VS_TCONV_UP;GSE22886_CTRL_VS_LPS_24H_DC_UP;GSE22886_NAIVE_BCELL_VS_DC_DN;GSE22886_NAIVE_TCELL_VS_DC_DN;GSE24142_DN2_VS_DN3_THYMOCYTE_ADULT_DN;GSE24142_EARLY_THYMIC_PROGENITOR_VS_DN3_THYMOCYTE_DN;GSE24634_IL4_VS_CTRL_TREATED_NAIVE_CD4_TCELL_DAY10_DN;GSE24634_TEFF_VS_TCONV_DAY10_IN_CULTURE_DN;GSE24634_TEFF_VS_TCONV_DAY3_IN_CULTURE_DN;GSE24634_TEFF_VS_TCONV_DAY7_IN_CULTURE_DN;GSE24634_TREG_VS_TCONV_POST_DAY10_IL4_CONVERSION_DN;GSE24634_TREG_VS_TCONV_POST_DAY3_IL4_CONVERSION_DN;GSE24634_TREG_VS_TCONV_POST_DAY7_IL4_CONVERSION_DN;GSE26669_CD4_VS_CD8_TCELL_IN_MLR_UP;GSE27786_CD8_TCELL_VS_NEUTROPHIL_DN;GSE27786_LSK_VS_LIN_NEG_CELL_DN;GSE27786_NKTCELL_VS_NEUTROPHIL_DN;GSE2826_XID_VS_BTK_KO_BCELL_DN;GSE29618_BCELL_VS_PDC_DAY7_FLU_VACCINE_DN;GSE29618_BCELL_VS_PDC_DN;GSE29618_MONOCYTE_VS_PDC_DAY7_FLU_VACCINE_DN;GSE29618_MONOCYTE_VS_PDC_DN;GSE29618_PDC_VS_MDC_DAY7_FLU_VACCINE_UP;GSE29618_PDC_VS_MDC_UP;GSE29618_PRE_VS_DAY7_FLU_VACCINE_MDC_UP;GSE29618_PRE_VS_DAY7_POST_LAIV_FLU_VACCINE_MDC_UP;GSE30083_SP2_VS_SP3_THYMOCYTE_DN;GSE30083_SP2_VS_SP4_THYMOCYTE_DN;GSE32423_IL7_VS_IL4_MEMORY_CD8_TCELL_UP;GSE32423_MEMORY_VS_NAIVE_CD8_TCELL_IL7_UP;GSE3337_4H_VS_16H_IFNG_IN_CD8POS_DC_DN;GSE3337_CTRL_VS_16H_IFNG_IN_CD8POS_DC_DN;GSE33513_TCF7_KO_VS_HET_EARLY_THYMIC_PROGENITOR_UP;GSE339_EX_VIVO_VS_IN_CULTURE_CD4CD8DN_DC_UP;GSE360_HIGH_VS_LOW_DOSE_B_MALAYI_DC_DN;GSE360_L_MAJOR_VS_B_MALAYI_LOW_DOSE_DC_DN;GSE3982_BCELL_VS_TH1_DN;GSE3982_DC_VS_BCELL_UP;GSE3982_DC_VS_EFF_MEMORY_CD4_TCELL_UP;GSE3982_DC_VS_NEUTROPHIL_UP;GSE3982_DC_VS_NKCELL_UP;GSE3982_MAST_CELL_VS_EFF_MEMORY_CD4_TCELL_UP;GSE3982_MAST_CELL_VS_NKCELL_UP;GSE3982_MAST_CELL_VS_TH2_UP;GSE39820_CTRL_VS_IL1B_IL6_CD4_TCELL_UP;GSE39820_CTRL_VS_IL1B_IL6_IL23A_CD4_TCELL_UP;GSE39820_CTRL_VS_TGFBETA3_IL6_CD4_TCELL_UP;GSE6269_STREP_AUREUS_VS_STREP_PNEUMO_INF_PBMC_UP;GSE7460_CTRL_VS_TGFB_TREATED_ACT_FOXP3_HET_TCONV_DN;GSE7460_CTRL_VS_TGFB_TREATED_ACT_TCONV_DN;GSE7460_CTRL_VS_TGFB_TREATED_ACT_TREG_DN;GSE7460_FOXP3_MUT_VS_HET_ACT_TCONV_DN;GSE7460_FOXP3_MUT_VS_WT_ACT_TCONV_DN;GSE7460_FOXP3_MUT_VS_WT_ACT_WITH_TGFB_TCONV_DN;GSE7460_TCONV_VS_TREG_LN_DN;GSE7460_TCONV_VS_TREG_THYMUS_DN;GSE7460_WT_VS_FOXP3_HET_ACT_TCONV_UP;GSE7852_TREG_VS_TCONV_LN_UP;GSE7852_TREG_VS_TCONV_THYMUS_UP;GSE8384_CTRL_VS_B_ABORTUS_4H_MAC_CELL_LINE_UP;GSE9037_CTRL_VS_LPS_1H_STIM_IRAK4_KO_BMDM_DN;GSE9037_WT_VS_IRAK4_KO_LPS_4H_STIM_BMDM_DN;GSE9650_NAIVE_VS_EFF_CD8_TCELL_DN;GSE9650_NAIVE_VS_MEMORY_CD8_TCELL_DN;GTGCCTT,MIR-506;GTTAAAG,MIR-302B;GUENTHER_GROWTH_SPHERICAL_VS_ADHERENT_DN;GUO_HEX_TARGETS_UP;HAN_SATB1_TARGETS_UP;HENDRICKS_SMARCA4_TARGETS_DN;HU_GENOTOXIN_ACTION_DIRECT_VS_INDIRECT_4HR;ICHIBA_GRAFT_VERSUS_HOST_DISEASE_D7_DN;IVANOVA_HEMATOPOIESIS_LATE_PROGENITOR;JECHLINGER_EPITHELIAL_TO_MESENCHYMAL_TRANSITION_DN;KAECH_NAIVE_VS_DAY15_EFF_CD8_TCELL_DN;KAECH_NAIVE_VS_DAY8_EFF_CD8_TCELL_DN;KAECH_NAIVE_VS_MEMORY_CD8_TCELL_DN;KANG_IMMORTALIZED_BY_TERT_DN;KEGG_AXON_GUIDANCE;KIM_WT1_TARGETS_DN;KINASE_ACTIVITY;KONDO_EZH2_TARGETS;KRAS.600_UP.V1_UP;KRAS.DF.V1_UP;KRAS.LUNG_UP.V1_UP;KRIGE_RESPONSE_TO_TOSEDOSTAT_24HR_UP;KRIGE_RESPONSE_TO_TOSEDOSTAT_6HR_UP;LABBE_TARGETS_OF_TGFB1_AND_WNT3A_UP;LABBE_WNT3A_TARGETS_UP;LANDIS_BREAST_CANCER_PROGRESSION_DN;LANDIS_ERBB2_BREAST_TUMORS_324_DN;LANDIS_ERBB2_BREAST_TUMORS_65_DN;LE_SKI_TARGETS_UP;LIAO_HAVE_SOX4_BINDING_SITES;LIAO_METASTASIS;LIM_MAMMARY_STEM_CELL_UP;LTE2_UP.V1_DN;MARSON_BOUND_BY_FOXP3_STIMULATED;MARTORIATI_MDM4_TARGETS_FETAL_LIVER_DN;MCCLUNG_CREB1_TARGETS_DN;MCDOWELL_ACUTE_LUNG_INJURY_DN;MEL18_DN.V1_UP;MILI_PSEUDOPODIA_CHEMOTAXIS_DN;MIYAGAWA_TARGETS_OF_EWSR1_ETS_FUSIONS_DN;MODULE_117;MODULE_121;MODULE_122;MODULE_129;MODULE_163;MODULE_199;MODULE_220;MODULE_223;MODULE_259;MODULE_27;MODULE_362;MODULE_46;MODULE_48;MODULE_521;MODULE_63;MODULE_64;MODULE_75;MODULE_85;MODULE_9;MODULE_92;MODULE_95;MODULE_99;MODY_HIPPOCAMPUS_NEONATAL;MONNIER_POSTRADIATION_TUMOR_ESCAPE_UP;MOOTHA_PGC;MULTICELLULAR_ORGANISMAL_DEVELOPMENT;MYC_UP.V1_DN;NERVOUS_SYSTEM_DEVELOPMENT;NEURITE_DEVELOPMENT;NEUROGENESIS;NEURON_DEVELOPMENT;NEURON_DIFFERENTIATION;NUYTTEN_EZH2_TARGETS_UP;ONDER_CDH1_TARGETS_2_UP;ORGAN_DEVELOPMENT;ORGAN_MORPHOGENESIS;PEDRIOLI_MIR31_TARGETS_DN;PETROVA_PROX1_TARGETS_DN;PHOSPHOTRANSFERASE_ACTIVITY_ALCOHOL_GROUP_AS_ACCEPTOR;PID_VEGF_VEGFR_PATHWAY;PID_VEGFR1_PATHWAY;POSITIVE_REGULATION_OF_BIOLOGICAL_PROCESS;POSITIVE_REGULATION_OF_CELL_PROLIFERATION;POSITIVE_REGULATION_OF_CELLULAR_PROCESS;PROTEIN_KINASE_ACTIVITY;PROTEIN_TYROSINE_KINASE_ACTIVITY;RAMALHO_STEMNESS_DN;REACTOME_AXON_GUIDANCE;REACTOME_CRMPS_IN_SEMA3A_SIGNALING;REACTOME_DEVELOPMENTAL_BIOLOGY;REACTOME_L1CAM_INTERACTIONS;REACTOME_SEMA3A_PAK_DEPENDENT_AXON_REPULSION;REACTOME_SEMA3A_PLEXIN_REPULSION_SIGNALING_BY_INHIBITING_INTEGRIN_ADHESION;REACTOME_SEMAPHORIN_INTERACTIONS;REACTOME_SIGNAL_TRANSDUCTION_BY_L1;REACTOME_VEGF_LIGAND_RECEPTOR_INTERACTIONS;RECEPTOR_ACTIVITY;REGULATION_OF_CELL_PROLIFERATION;REN_ALVEOLAR_RHABDOMYOSARCOMA_DN;RGAGGAARY_V$PU1_Q6;RIGGI_EWING_SARCOMA_PROGENITOR_DN;RODRIGUES_DCC_TARGETS_DN;ROSS_AML_WITH_CBFB_MYH11_FUSION;ROY_WOUND_BLOOD_VESSEL_UP;RUTELLA_RESPONSE_TO_CSF2RB_AND_IL4_UP;RUTELLA_RESPONSE_TO_HGF_UP;RUTELLA_RESPONSE_TO_HGF_VS_CSF2RB_AND_IL4_UP;RYTTCCTG_V$ETS2_B;SCHUETZ_BREAST_CANCER_DUCTAL_INVASIVE_UP;SIGNAL_TRANSDUCTION;SRC_UP.V1_DN;STK33_NOMO_UP;STK33_UP;SYSTEM_DEVELOPMENT;TAATTA_V$CHX10_01;TAKEDA_TARGETS_OF_NUP98_HOXA9_FUSION_10D_DN;TAKEDA_TARGETS_OF_NUP98_HOXA9_FUSION_8D_DN;TCTATGA,MIR-376A,MIR-376B;TGACCTY_V$ERR1_Q2;TGCACTG,MIR-148A,MIR-152,MIR-148B;TGCTGAY_UNKNOWN;TGTTTAC,MIR-30A-5P,MIR-30C,MIR-30D,MIR-30B,MIR-30E-5P;TRANSFERASE_ACTIVITY_TRANSFERRING_PHOSPHORUS_CONTAINING_GROUPS;TRANSMEMBRANE_RECEPTOR_ACTIVITY;TRANSMEMBRANE_RECEPTOR_PROTEIN_KINASE_ACTIVITY;TRANSMEMBRANE_RECEPTOR_PROTEIN_TYROSINE_KINASE_ACTIVITY;TSENG_ADIPOGENIC_POTENTIAL_DN;TSENG_IRS1_TARGETS_DN;TTCYNRGAA_V$STAT5B_01;TTGCACT,MIR-130A,MIR-301,MIR-130B;TTGTTT_V$FOXO4_01;TTTNNANAGCYR_UNKNOWN;V$AP3_Q6;V$AREB6_01;V$CDC5_01;V$CDX2_Q5;V$COUP_01;V$ELF1_Q6;V$ETS2_B;V$EVI1_02;V$EVI1_03;V$EVI1_05;V$FOXD3_01;V$GATA4_Q3;V$HFH1_01;V$HNF1_01;V$HNF1_C;V$HNF1_Q6;V$HNF4ALPHA_Q6;V$HOXA4_Q2;V$IPF1_Q4;V$IRF_Q6;V$IRF7_01;V$LHX3_01;V$LYF1_01;V$MEIS1_01;V$MEIS1AHOXA9_01;V$MEIS1BHOXA9_01;V$NERF_Q2;V$OCT1_03;V$PEA3_Q6;V$PIT1_Q6;V$POU1F1_Q6;V$POU3F2_01;V$PXR_Q2;V$RORA1_01;V$S8_01;V$SMAD_Q6;V$SOX5_01;V$SRY_02;V$STAT_01;V$STAT5A_01;V$STAT5B_01;V$TCF11_01;V$TEF_Q6;VALK_AML_CLUSTER_9;VART_KSHV_INFECTION_ANGIOGENIC_MARKERS_UP;VEGF_A_UP.V1_DN;VERHAAK_GLIOBLASTOMA_NEURAL;WANG_CISPLATIN_RESPONSE_AND_XPC_DN;WANG_ESOPHAGUS_CANCER_VS_NORMAL_DN;WANG_TARGETS_OF_MLL_CBP_FUSION_DN;WTGAAAT_UNKNOWN;WTTGKCTG_UNKNOWN;YCATTAA_UNKNOWN;ZEMBUTSU_SENSITIVITY_TO_CYCLOPHOSPHAMIDE;ZHENG_BOUND_BY_FOXP3;ZHENG_FOXP3_TARGETS_UP;ZWANG_CLASS_1_TRANSIENTLY_INDUCED_BY_EGF	Sema3E-PlexinD1-Nrp1 complex	GO:0001525;GO:0001558;GO:0001569;GO:0001763;GO:0001764;GO:0001932;GO:0001934;GO:0002009;GO:0002040;GO:0002042;GO:0006928;GO:0006929;GO:0006935;GO:0006950;GO:0007165;GO:0007166;GO:0007167;GO:0007169;GO:0007389;GO:0007409;GO:0007411;GO:0007413;GO:0007507;GO:0008037;GO:0008038;GO:0008045;GO:0009605;GO:0009611;GO:0009653;GO:0009893;GO:0009966;GO:0009967;GO:0009987;GO:0010033;GO:0010562;GO:0010604;GO:0010627;GO:0010646;GO:0010647;GO:0010720;GO:0010721;GO:0010740;GO:0010769;GO:0010941;GO:0010975;GO:0016043;GO:0016049;GO:0016358;GO:0016477;GO:0019220;GO:0019222;GO:0021602;GO:0021604;GO:0021612;GO:0021636;GO:0021637;GO:0021649;GO:0021675;GO:0021785;GO:0021795;GO:0021800;GO:0021824;GO:0021825;GO:0021828;GO:0021855;GO:0021856;GO:0021885;GO:0022029;GO:0022603;GO:0022604;GO:0023051;GO:0023056;GO:0030030;GO:0030307;GO:0030308;GO:0030516;GO:0030517;GO:0031175;GO:0031290;GO:0031323;GO:0031325;GO:0031344;GO:0031345;GO:0031346;GO:0031399;GO:0031401;GO:0032101;GO:0032102;GO:0032103;GO:0032268;GO:0032270;GO:0032501;GO:0032502;GO:0032879;GO:0032989;GO:0032990;GO:0035239;GO:0035441;GO:0035728;GO:0035729;GO:0035767;GO:0035924;GO:0040007;GO:0040008;GO:0040011;GO:0040012;GO:0040013;GO:0040017;GO:0042221;GO:0042325;GO:0042327;GO:0042330;GO:0042981;GO:0043049;GO:0043066;GO:0043067;GO:0043069;GO:0043408;GO:0043410;GO:0043523;GO:0043524;GO:0043534;GO:0043542;GO:0045595;GO:0045596;GO:0045597;GO:0045664;GO:0045773;GO:0045926;GO:0045927;GO:0045937;GO:0048008;GO:0048010;GO:0048012;GO:0048468;GO:0048485;GO:0048513;GO:0048514;GO:0048518;GO:0048519;GO:0048520;GO:0048521;GO:0048522;GO:0048523;GO:0048532;GO:0048583;GO:0048584;GO:0048585;GO:0048588;GO:0048589;GO:0048638;GO:0048639;GO:0048640;GO:0048646;GO:0048666;GO:0048675;GO:0048729;GO:0048731;GO:0048754;GO:0048812;GO:0048841;GO:0048842;GO:0048843;GO:0048844;GO:0048846;GO:0048856;GO:0048858;GO:0048869;GO:0048870;GO:0050730;GO:0050731;GO:0050767;GO:0050768;GO:0050769;GO:0050770;GO:0050771;GO:0050772;GO:0050789;GO:0050793;GO:0050794;GO:0050795;GO:0050896;GO:0050918;GO:0050920;GO:0050921;GO:0050922;GO:0051093;GO:0051094;GO:0051128;GO:0051129;GO:0051130;GO:0051174;GO:0051239;GO:0051246;GO:0051247;GO:0051270;GO:0051716;GO:0051960;GO:0060255;GO:0060284;GO:0060326;GO:0060385;GO:0060548;GO:0060560;GO:0060600;GO:0060666;GO:0060788;GO:0060973;GO:0060977;GO:0060978;GO:0060980;GO:0060982;GO:0061138;GO:0061299;GO:0061387;GO:0065007;GO:0070372;GO:0070374;GO:0070848;GO:0070887;GO:0071310;GO:0071363;GO:0071526;GO:0071679;GO:0071840;GO:0071841;GO:0071842;GO:0080090;GO:0090259;GO:2000026	GO:0001871;GO:0003824;GO:0004672;GO:0004713;GO:0004714;GO:0004871;GO:0004872;GO:0004888;GO:0005021;GO:0005488;GO:0005515;GO:0005539;GO:0008201;GO:0016301;GO:0016740;GO:0016772;GO:0016773;GO:0017154;GO:0019199;GO:0019838;GO:0030246;GO:0030247;GO:0038023;GO:0043167;GO:0043169;GO:0046872;GO:0060089	GO:0005615;GO:0005768;GO:0005769;GO:0005829;GO:0005882;GO:0005883;GO:0005886;GO:0005912;GO:0005924;GO:0005925;GO:0009986;GO:0016020;GO:0016021;GO:0030054;GO:0030055;GO:0030424;GO:0030426;GO:0030427;GO:0031224;GO:0032991;GO:0033267;GO:0042995;GO:0043005;GO:0043025;GO:0043226;GO:0043227;GO:0043229;GO:0043231;GO:0043234;GO:0044297;GO:0044421;GO:0044422;GO:0044424;GO:0044425;GO:0044430;GO:0044444;GO:0044446;GO:0044463;GO:0044464;GO:0070161	GO:0006928;GO:0006950;GO:0007165;GO:0008037;GO:0009605;GO:0009653;GO:0009987;GO:0016043;GO:0016049;GO:0031399;GO:0032501;GO:0032502;GO:0032989;GO:0040007;GO:0040011;GO:0042221;GO:0048468;GO:0048646;GO:0048856;GO:0048870;GO:0050896;GO:0065007	GO:0005615;GO:0005768;GO:0005829;GO:0005886;GO:0009986;GO:0016020;GO:0030427;GO:0032991;GO:0042995;GO:0043005;GO:0043025;GO:0043226;GO:0043229;GO:0043231;GO:0043234;GO:0044297;GO:0044464	ko04360	REACT_307441;REACT_314392;REACT_329019;REACT_336251;REACT_340782;REACT_353319	+	Borcs7_Vector	15	15	15	28.9	28.9	28.9	103	0	121.64	4391600000	41	194	5.6363	0.000279942	-0.484933	-7.64584	24.0916	24.0646	24.1479	24.0474	24.645	24.5491	24.7256	24.7964	24.0905	24.382	24.356	24.2105	24.6951	24.7977	24.4412	24.6199
+	7.27274	-0.479322	E9PZ00;Q8BFQ1;K3W4L3;J3QPG5	E9PZ00;Q8BFQ1;K3W4L3;J3QPG5		Psap	1531	biological regulation;cell differentiation;cellular developmental process;cellular lipid metabolic process;cellular metabolic process;cellular process;cellular process involved in reproduction;cellular response to chemical stimulus;cellular response to organic substance;cellular response to stimulus;developmental growth;developmental process;developmental process involved in reproduction;epithelial cell differentiation;epithelial cell differentiation involved in prostate gland development;growth;lipid metabolic process;membrane lipid metabolic process;metabolic process;primary metabolic process;prostate gland growth;regulation of biological process;regulation of cellular process;regulation of intracellular protein kinase cascade;regulation of lipid metabolic process;regulation of MAPKKK cascade;regulation of metabolic process;regulation of primary metabolic process;regulation of response to stimulus;regulation of signal transduction;regulation of signaling;reproductive process;response to chemical stimulus;response to organic substance;response to stimulus;sphingolipid metabolic process		cell part;cytoplasmic part;extracellular membrane-bounded organelle;extracellular organelle;extracellular region part;extracellular space;extracellular vesicular exosome;Golgi apparatus;intracellular membrane-bounded organelle;intracellular non-membrane-bounded organelle;intracellular organelle;intracellular organelle part;intracellular part;lysosome;lytic vacuole;membrane-bounded organelle;membrane-bounded vesicle;mitochondrion;non-membrane-bounded organelle;nuclear part;nucleolus;nucleoplasm;organelle;organelle part;vacuole;vesicle	biological regulation;cell differentiation;cellular lipid metabolic process;cellular metabolic process;cellular process;developmental process;growth;lipid metabolic process;metabolic process;primary metabolic process;response to chemical stimulus;response to stimulus	cell part;extracellular organelle;extracellular space;Golgi apparatus;intracellular membrane-bounded organelle;intracellular non-membrane-bounded organelle;intracellular organelle;lysosome;mitochondrion;nucleolus;nucleoplasm;organelle;vacuole;vesicle	Lysosome	BERENJENO_TRANSFORMED_BY_RHOA_DN;BERTUCCI_MEDULLARY_VS_DUCTAL_BREAST_CANCER_UP;BURTON_ADIPOGENESIS_8;BYSTRYKH_HEMATOPOIESIS_STEM_CELL_QTL_TRANS;CAIRO_LIVER_DEVELOPMENT_DN;CELLULAR_LIPID_METABOLIC_PROCESS;CHEN_METABOLIC_SYNDROM_NETWORK;chr10q21;CTGAGCC,MIR-24;DANG_BOUND_BY_MYC;DIRMEIER_LMP1_RESPONSE_LATE_DN;ENZYME_ACTIVATOR_ACTIVITY;ENZYME_REGULATOR_ACTIVITY;ESTABLISHMENT_OF_LOCALIZATION;EXTRACELLULAR_REGION;EXTRACELLULAR_REGION_PART;EXTRACELLULAR_SPACE;GAZDA_DIAMOND_BLACKFAN_ANEMIA_ERYTHROID_DN;GLYCOLIPID_METABOLIC_PROCESS;GLYCOSPHINGOLIPID_METABOLIC_PROCESS;GNF2_CARD15;GNF2_CASP1;GNF2_CD14;GNF2_CD1D;GNF2_HCK;GNF2_PECAM1;GNF2_TNFRSF1B;GRADE_COLON_CANCER_UP;GSE10325_BCELL_VS_MYELOID_DN;GSE10325_LUPUS_BCELL_VS_LUPUS_MYELOID_DN;GSE10325_LUPUS_CD4_TCELL_VS_LUPUS_MYELOID_DN;GSE10856_CTRL_VS_TNFRSF6B_IN_MACROPHAGE_UP;GSE11057_CD4_EFF_MEM_VS_PBMC_DN;GSE11924_TH1_VS_TH17_CD4_TCELL_DN;GSE12845_PRE_GC_VS_DARKZONE_GC_TONSIL_BCELL_UP;GSE13484_12H_UNSTIM_VS_YF17D_VACCINE_STIM_PBMC_UP;GSE13484_12H_VS_3H_YF17D_VACCINE_STIM_PBMC_DN;GSE13493_DP_VS_CD4INTCD8POS_THYMOCYTE_UP;GSE14308_INDUCED_VS_NATURAL_TREG_DN;GSE1432_CTRL_VS_IFNG_24H_MICROGLIA_UP;GSE1448_ANTI_VALPHA2_VS_VBETA5_DP_THYMOCYTE_UP;GSE1448_CTRL_VS_ANTI_VBETA5_DP_THYMOCYTE_UP;GSE1460_INTRATHYMIC_T_PROGENITOR_VS_NAIVE_CD4_TCELL_ADULT_BLOOD_UP;GSE1460_INTRATHYMIC_T_PROGENITOR_VS_NAIVE_CD4_TCELL_CORD_BLOOD_UP;GSE15930_NAIVE_VS_24H_IN_VITRO_STIM_CD8_TCELL_UP;GSE15930_NAIVE_VS_24H_IN_VITRO_STIM_IL12_CD8_TCELL_UP;GSE15930_NAIVE_VS_24H_IN_VITRO_STIM_INFAB_CD8_TCELL_UP;GSE15930_NAIVE_VS_48H_IN_VITRO_STIM_CD8_TCELL_UP;GSE15930_NAIVE_VS_48H_IN_VITRO_STIM_IFNAB_CD8_TCELL_UP;GSE15930_NAIVE_VS_48H_IN_VITRO_STIM_IL12_CD8_TCELL_UP;GSE15930_NAIVE_VS_72H_IN_VITRO_STIM_IFNAB_CD8_TCELL_UP;GSE15930_NAIVE_VS_72H_IN_VITRO_STIM_IL12_CD8_TCELL_UP;GSE17721_ALL_VS_24H_PAM3CSK4_BMDM_UP;GSE17721_LPS_VS_CPG_2H_BMDM_UP;GSE17721_PAM3CSK4_VS_CPG_24H_BMDM_DN;GSE22886_IGG_IGA_MEMORY_BCELL_VS_BM_PLASMA_CELL_DN;GSE22886_NAIVE_BCELL_VS_MONOCYTE_DN;GSE22886_NAIVE_CD4_TCELL_VS_MONOCYTE_DN;GSE22886_NAIVE_CD8_TCELL_VS_MONOCYTE_DN;GSE22886_NAIVE_TCELL_VS_MONOCYTE_DN;GSE24142_DN2_VS_DN3_THYMOCYTE_FETAL_DN;GSE24634_TEFF_VS_TCONV_DAY10_IN_CULTURE_DN;GSE24634_TEFF_VS_TCONV_DAY7_IN_CULTURE_DN;GSE24634_TREG_VS_TCONV_POST_DAY10_IL4_CONVERSION_DN;GSE24634_TREG_VS_TCONV_POST_DAY3_IL4_CONVERSION_DN;GSE24634_TREG_VS_TCONV_POST_DAY7_IL4_CONVERSION_DN;GSE27786_CD8_TCELL_VS_NKCELL_DN;GSE27786_LIN_NEG_VS_NKCELL_DN;GSE27786_NKCELL_VS_NEUTROPHIL_UP;GSE27786_NKCELL_VS_NKTCELL_UP;GSE2826_WT_VS_BTK_KO_BCELL_DN;GSE2826_WT_VS_XID_BCELL_DN;GSE29617_DAY3_VS_DAY7_TIV_FLU_VACCINE_PBMC_2008_UP;GSE29618_BCELL_VS_MDC_DAY7_FLU_VACCINE_DN;GSE29618_BCELL_VS_MONOCYTE_DAY7_FLU_VACCINE_DN;GSE29618_BCELL_VS_MONOCYTE_DN;GSE29618_BCELL_VS_PDC_DAY7_FLU_VACCINE_DN;GSE29618_MONOCYTE_VS_MDC_DAY7_FLU_VACCINE_UP;GSE29618_MONOCYTE_VS_MDC_UP;GSE3337_4H_VS_16H_IFNG_IN_CD8POS_DC_DN;GSE339_CD4POS_VS_CD8POS_DC_IN_CULTURE_DN;GSE339_CD8POS_VS_CD4CD8DN_DC_IN_CULTURE_UP;GSE339_EX_VIVO_VS_IN_CULTURE_CD4CD8DN_DC_UP;GSE3982_BCELL_VS_CENT_MEMORY_CD4_TCELL_UP;GSE3982_DC_VS_EFF_MEMORY_CD4_TCELL_UP;GSE3982_DC_VS_TH1_UP;GSE3982_DC_VS_TH2_UP;GSE3982_MAC_VS_NEUTROPHIL_DN;GSE3982_MAST_CELL_VS_NEUTROPHIL_DN;GSE3982_NEUTROPHIL_VS_NKCELL_UP;GSE39820_CTRL_VS_TGFBETA1_IL6_CD4_TCELL_DN;GSE9037_CTRL_VS_LPS_1H_STIM_BMDM_DN;GSE9650_NAIVE_VS_EXHAUSTED_CD8_TCELL_UP;GSE9650_NAIVE_VS_MEMORY_CD8_TCELL_UP;GSE9988_ANTI_TREM1_AND_LPS_VS_VEHICLE_TREATED_MONOCYTES_DN;GSE9988_ANTI_TREM1_VS_VEHICLE_TREATED_MONOCYTES_DN;GSE9988_LOW_LPS_VS_VEHICLE_TREATED_MONOCYTE_DN;GSE9988_LPS_VS_VEHICLE_TREATED_MONOCYTE_DN;HELLER_HDAC_TARGETS_SILENCED_BY_METHYLATION_UP;HESS_TARGETS_OF_HOXA9_AND_MEIS1_DN;HSIAO_HOUSEKEEPING_GENES;INTEGRAL_TO_MEMBRANE;INTRINSIC_TO_MEMBRANE;JAATINEN_HEMATOPOIETIC_STEM_CELL_DN;JOHNSTONE_PARVB_TARGETS_3_UP;JOSEPH_RESPONSE_TO_SODIUM_BUTYRATE_UP;KAECH_NAIVE_VS_MEMORY_CD8_TCELL_UP;KEGG_LYSOSOME;KIM_ALL_DISORDERS_CALB1_CORR_UP;KIM_ALL_DISORDERS_OLIGODENDROCYTE_NUMBER_CORR_UP;KIM_BIPOLAR_DISORDER_OLIGODENDROCYTE_DENSITY_CORR_UP;KINSEY_TARGETS_OF_EWSR1_FLII_FUSION_DN;LIPID_BINDING;LIPID_METABOLIC_PROCESS;LIPID_TRANSPORT;MARTENS_BOUND_BY_PML_RARA_FUSION;MARTINEZ_RB1_AND_TP53_TARGETS_UP;MARTINEZ_RB1_TARGETS_UP;MARTINEZ_TP53_TARGETS_UP;MARTORIATI_MDM4_TARGETS_FETAL_LIVER_DN;MCCLUNG_DELTA_FOSB_TARGETS_8WK;MEMBRANE;MEMBRANE_LIPID_METABOLIC_PROCESS;MEMBRANE_PART;MILI_PSEUDOPODIA_CHEMOTAXIS_DN;MISSIAGLIA_REGULATED_BY_METHYLATION_UP;MODULE_346;MODULE_408;NADLER_OBESITY_UP;ONKEN_UVEAL_MELANOMA_UP;PARK_TRETINOIN_RESPONSE_AND_PML_RARA_FUSION;PENG_LEUCINE_DEPRIVATION_UP;POTTI_ADRIAMYCIN_SENSITIVITY;REACTOME_GLYCOSPHINGOLIPID_METABOLISM;REACTOME_HEMOSTASIS;REACTOME_METABOLISM_OF_LIPIDS_AND_LIPOPROTEINS;REACTOME_PHOSPHOLIPID_METABOLISM;REACTOME_PLATELET_ACTIVATION_SIGNALING_AND_AGGREGATION;REACTOME_RESPONSE_TO_ELEVATED_PLATELET_CYTOSOLIC_CA2_;REACTOME_SPHINGOLIPID_METABOLISM;RUIZ_TNC_TARGETS_UP;RYTTCCTG_V$ETS2_B;SARRIO_EPITHELIAL_MESENCHYMAL_TRANSITION_DN;SCHAEFFER_PROSTATE_DEVELOPMENT_6HR_DN;SIRNA_EIF4GI_UP;SPHINGOLIPID_METABOLIC_PROCESS;SPIELMAN_LYMPHOBLAST_EUROPEAN_VS_ASIAN_DN;SWEET_LUNG_CANCER_KRAS_UP;TARTE_PLASMA_CELL_VS_PLASMABLAST_UP;TATAAA_V$TATA_01;TCANNTGAY_V$SREBP1_01;TGAATGT,MIR-181A,MIR-181B,MIR-181C,MIR-181D;TRANSPORT;TTGCACT,MIR-130A,MIR-301,MIR-130B;TTTGCAC,MIR-19A,MIR-19B;VALK_AML_CLUSTER_5;WANG_LMO4_TARGETS_DN;WANG_RESPONSE_TO_GSK3_INHIBITOR_SB216763_UP;YAMAZAKI_TCEB3_TARGETS_UP;YGCANTGCR_UNKNOWN;YOSHIMURA_MAPK8_TARGETS_DN		GO:0003006;GO:0006629;GO:0006643;GO:0006665;GO:0008152;GO:0009966;GO:0009987;GO:0010033;GO:0010627;GO:0019216;GO:0019222;GO:0022414;GO:0023051;GO:0030154;GO:0030855;GO:0032502;GO:0040007;GO:0042221;GO:0043408;GO:0044237;GO:0044238;GO:0044255;GO:0048583;GO:0048589;GO:0048610;GO:0048869;GO:0050789;GO:0050794;GO:0050896;GO:0051716;GO:0060736;GO:0060742;GO:0065007;GO:0070887;GO:0071310;GO:0080090		GO:0000323;GO:0005615;GO:0005654;GO:0005730;GO:0005739;GO:0005764;GO:0005773;GO:0005794;GO:0031982;GO:0031988;GO:0043226;GO:0043227;GO:0043228;GO:0043229;GO:0043230;GO:0043231;GO:0043232;GO:0044421;GO:0044422;GO:0044424;GO:0044428;GO:0044444;GO:0044446;GO:0044464;GO:0065010;GO:0070062	GO:0006629;GO:0008152;GO:0009987;GO:0030154;GO:0032502;GO:0040007;GO:0042221;GO:0044237;GO:0044238;GO:0044255;GO:0050896;GO:0065007	GO:0005615;GO:0005654;GO:0005730;GO:0005739;GO:0005764;GO:0005773;GO:0005794;GO:0031982;GO:0043226;GO:0043229;GO:0043230;GO:0043231;GO:0043232;GO:0044464	ko04142		+	Borcs7_Vector	34	34	1	73.3	73.3	3.6	60.672	0	323.31	1743400000000	32	9650	7.27274	1.54e-05	-0.479322	-10.46	31.9403	32.0347	31.6768	31.845	32.3067	32.3258	32.3101	32.3888	31.973	31.8635	31.8276	31.9609	32.3179	32.4648	32.4619	32.3801
+	3.56017	-0.475571	Q9Z0M5	Q9Z0M5	Lysosomal acid lipase/cholesteryl ester hydrolase	Lipa	6317	anatomical structure development;anatomical structure homeostasis;anatomical structure morphogenesis;biological regulation;catabolic process;cell morphogenesis;cell proliferation;cellular component morphogenesis;cellular component organization;cellular component organization or biogenesis;cellular developmental process;cellular process;cytokine production;defense response;developmental process;homeostasis of number of cells;homeostasis of number of cells within a tissue;homeostatic process;inflammatory response;lipid catabolic process;lipid metabolic process;lung development;metabolic process;multicellular organismal process;organ development;primary metabolic process;regulation of biological quality;response to stimulus;response to stress;response to wounding;tissue homeostasis;tissue remodeling	carboxylic ester hydrolase activity;catalytic activity;hydrolase activity;hydrolase activity, acting on ester bonds;lipase activity;sterol esterase activity	cell part;cytoplasmic part;extracellular membrane-bounded organelle;extracellular organelle;extracellular region part;extracellular vesicular exosome;intracellular membrane-bounded organelle;intracellular organelle;intracellular part;lysosome;lytic vacuole;membrane-bounded organelle;membrane-bounded vesicle;organelle;vacuole;vesicle	anatomical structure development;anatomical structure morphogenesis;biological regulation;catabolic process;cell morphogenesis;cell proliferation;cellular component morphogenesis;cellular component organization;cellular process;cytokine production;developmental process;homeostatic process;lipid metabolic process;metabolic process;multicellular organismal process;primary metabolic process;response to stimulus;response to stress;tissue remodeling	cell part;extracellular organelle;intracellular membrane-bounded organelle;intracellular organelle;lysosome;organelle;vacuole;vesicle	Lysosome;Steroid biosynthesis	ACEVEDO_LIVER_CANCER_UP;ALONSO_METASTASIS_UP;ASTON_MAJOR_DEPRESSIVE_DISORDER_DN;BERENJENO_TRANSFORMED_BY_RHOA_DN;BIOPOLYMER_METABOLIC_PROCESS;BIOPOLYMER_MODIFICATION;BIOSYNTHETIC_PROCESS;BROWNE_HCMV_INFECTION_48HR_DN;BUYTAERT_PHOTODYNAMIC_THERAPY_STRESS_DN;CELLULAR_MACROMOLECULE_METABOLIC_PROCESS;CELLULAR_PROTEIN_METABOLIC_PROCESS;CHANG_CORE_SERUM_RESPONSE_DN;CHEN_METABOLIC_SYNDROM_NETWORK;CHICAS_RB1_TARGETS_CONFLUENT;chr10q23;CREIGHTON_ENDOCRINE_THERAPY_RESISTANCE_3;CUI_TCF21_TARGETS_2_DN;CYTOPLASM;CYTOPLASMIC_PART;DER_IFN_ALPHA_RESPONSE_UP;DER_IFN_BETA_RESPONSE_UP;DITTMER_PTHLH_TARGETS_UP;FEVR_CTNNB1_TARGETS_UP;GEORGES_TARGETS_OF_MIR192_AND_MIR215;GLYCOPROTEIN_BIOSYNTHETIC_PROCESS;GLYCOPROTEIN_METABOLIC_PROCESS;GRAESSMANN_APOPTOSIS_BY_SERUM_DEPRIVATION_UP;GRAESSMANN_RESPONSE_TO_MC_AND_SERUM_DEPRIVATION_UP;GSE14769_20MIN_VS_360MIN_LPS_BMDM_UP;GSE14769_UNSTIM_VS_360MIN_LPS_BMDM_UP;GSE15733_BM_VS_SPLEEN_MEMORY_CD4_TCELL_DN;GSE15930_NAIVE_VS_48H_IN_VITRO_STIM_IL12_CD8_TCELL_UP;GSE17721_0.5H_VS_12H_GARDIQUIMOD_BMDM_UP;GSE17721_CTRL_VS_CPG_12H_BMDM_UP;GSE17721_CTRL_VS_PAM3CSK4_24H_BMDM_UP;GSE17721_LPS_VS_CPG_12H_BMDM_DN;GSE17721_LPS_VS_PAM3CSK4_4H_BMDM_DN;GSE17721_LPS_VS_PAM3CSK4_8H_BMDM_DN;GSE17721_PAM3CSK4_VS_CPG_24H_BMDM_DN;GSE17721_PAM3CSK4_VS_GADIQUIMOD_6H_BMDM_DN;GSE17721_POLYIC_VS_GARDIQUIMOD_24H_BMDM_UP;GSE17721_POLYIC_VS_PAM3CSK4_24H_BMDM_UP;GSE17721_POLYIC_VS_PAM3CSK4_4H_BMDM_UP;GSE20366_EX_VIVO_VS_HOMEOSTATIC_CONVERSION_NAIVE_CD4_TCELL_DN;GSE20715_WT_VS_TLR4_KO_24H_OZONE_LUNG_UP;GSE22886_NAIVE_CD4_TCELL_VS_12H_ACT_TH1_UP;GSE22886_NAIVE_CD4_TCELL_VS_48H_ACT_TH1_UP;GSE22886_NAIVE_CD4_TCELL_VS_DC_DN;GSE22886_NAIVE_TCELL_VS_DC_DN;GSE22886_TH1_VS_TH2_48H_ACT_DN;GSE22886_UNSTIM_VS_STIM_MEMORY_TCELL_UP;GSE24634_IL4_VS_CTRL_TREATED_NAIVE_CD4_TCELL_DAY3_UP;GSE24634_TEFF_VS_TCONV_DAY10_IN_CULTURE_DN;GSE24634_TEFF_VS_TCONV_DAY3_IN_CULTURE_DN;GSE24634_TEFF_VS_TCONV_DAY7_IN_CULTURE_DN;GSE24634_TREG_VS_TCONV_POST_DAY10_IL4_CONVERSION_DN;GSE24634_TREG_VS_TCONV_POST_DAY5_IL4_CONVERSION_DN;GSE24634_TREG_VS_TCONV_POST_DAY7_IL4_CONVERSION_DN;GSE25087_TREG_VS_TCONV_FETUS_DN;GSE29618_LAIV_VS_TIV_FLU_VACCINE_DAY7_MDC_DN;GSE3337_4H_VS_16H_IFNG_IN_CD8POS_DC_DN;GSE339_CD4POS_VS_CD4CD8DN_DC_IN_CULTURE_UP;GSE360_CTRL_VS_M_TUBERCULOSIS_MAC_UP;GSE360_DC_VS_MAC_M_TUBERCULOSIS_UP;GSE360_HIGH_DOSE_B_MALAYI_VS_M_TUBERCULOSIS_MAC_UP;GSE360_L_DONOVANI_VS_M_TUBERCULOSIS_MAC_UP;GSE360_T_GONDII_VS_M_TUBERCULOSIS_DC_DN;GSE36392_EOSINOPHIL_VS_MAC_IL25_TREATED_LUNG_DN;GSE3982_DC_VS_NEUTROPHIL_LPS_STIM_UP;GSE3982_EOSINOPHIL_VS_BASOPHIL_UP;GSE3982_MAST_CELL_VS_BCELL_UP;GSE3982_MAST_CELL_VS_DC_DN;GSE3982_MAST_CELL_VS_NKCELL_UP;GSE7460_CTRL_VS_TGFB_TREATED_ACT_FOXP3_HET_TCONV_DN;GSE9650_NAIVE_VS_EFF_CD8_TCELL_UP;GSE9650_NAIVE_VS_MEMORY_CD8_TCELL_UP;HAN_SATB1_TARGETS_DN;HAN_SATB1_TARGETS_UP;HESS_TARGETS_OF_HOXA9_AND_MEIS1_DN;IGARASHI_ATF4_TARGETS_DN;JISON_SICKLE_CELL_DISEASE_UP;JOHNSTONE_PARVB_TARGETS_3_UP;KAECH_NAIVE_VS_DAY15_EFF_CD8_TCELL_UP;KAECH_NAIVE_VS_DAY8_EFF_CD8_TCELL_UP;KEGG_LYSOSOME;KEGG_STEROID_BIOSYNTHESIS;KIM_BIPOLAR_DISORDER_OLIGODENDROCYTE_DENSITY_CORR_UP;LENAOUR_DENDRITIC_CELL_MATURATION_UP;LIU_TARGETS_OF_VMYB_VS_CMYB_UP;LYSOSOME;LYTIC_VACUOLE;MACROMOLECULE_BIOSYNTHETIC_PROCESS;MARTINEZ_RB1_AND_TP53_TARGETS_UP;MARTINEZ_RB1_TARGETS_DN;MARTINEZ_TP53_TARGETS_UP;MCBRYAN_PUBERTAL_BREAST_4_5WK_DN;MCBRYAN_PUBERTAL_BREAST_5_6WK_UP;MCBRYAN_PUBERTAL_BREAST_6_7WK_UP;MIKKELSEN_ES_ICP_WITH_H3K4ME3;MIKKELSEN_NPC_ICP_WITH_H3K4ME3;MILI_PSEUDOPODIA_HAPTOTAXIS_DN;MODULE_100;MODULE_11;MODULE_12;MODULE_137;MODULE_15;MODULE_165;MODULE_172;MODULE_182;MODULE_2;MODULE_209;MODULE_212;MODULE_243;MODULE_261;MODULE_308;MODULE_33;MODULE_358;MODULE_40;MODULE_401;MODULE_417;MODULE_44;MODULE_45;MODULE_5;MODULE_525;MODULE_53;MODULE_66;MODULE_84;MODULE_97;NUYTTEN_EZH2_TARGETS_UP;PETROVA_ENDOTHELIUM_LYMPHATIC_VS_BLOOD_UP;PROTEIN_AMINO_ACID_N_LINKED_GLYCOSYLATION;PROTEIN_METABOLIC_PROCESS;PROTEIN_MODIFICATION_PROCESS;SANSOM_APC_TARGETS_DN;SILIGAN_TARGETS_OF_EWS_FLI1_FUSION_UP;SMITH_TERT_TARGETS_DN;SPIELMAN_LYMPHOBLAST_EUROPEAN_VS_ASIAN_DN;TORCHIA_TARGETS_OF_EWSR1_FLI1_FUSION_DN;VACUOLE;WELCSH_BRCA1_TARGETS_UP;YOSHIMURA_MAPK8_TARGETS_DN;ZHAN_MULTIPLE_MYELOMA_DN;ZHANG_TLX_TARGETS_60HR_UP		GO:0000902;GO:0001816;GO:0001894;GO:0006629;GO:0006950;GO:0006952;GO:0006954;GO:0008152;GO:0008283;GO:0009056;GO:0009611;GO:0009653;GO:0009987;GO:0016042;GO:0016043;GO:0030324;GO:0032501;GO:0032502;GO:0032989;GO:0042592;GO:0044238;GO:0048513;GO:0048771;GO:0048856;GO:0048869;GO:0048872;GO:0048873;GO:0050896;GO:0060249;GO:0065007;GO:0065008;GO:0071840	GO:0003824;GO:0004771;GO:0016298;GO:0016787;GO:0016788;GO:0052689	GO:0000323;GO:0005764;GO:0005773;GO:0031982;GO:0031988;GO:0043226;GO:0043227;GO:0043229;GO:0043230;GO:0043231;GO:0044421;GO:0044424;GO:0044444;GO:0044464;GO:0065010;GO:0070062	GO:0000902;GO:0001816;GO:0006629;GO:0006950;GO:0008152;GO:0008283;GO:0009056;GO:0009653;GO:0009987;GO:0016043;GO:0032501;GO:0032502;GO:0032989;GO:0042592;GO:0044238;GO:0048771;GO:0048856;GO:0050896;GO:0065007	GO:0005764;GO:0005773;GO:0031982;GO:0043226;GO:0043229;GO:0043230;GO:0043231;GO:0044464	ko00100;ko04142		+	Borcs7_Vector	15	15	15	50.4	50.4	50.4	45.325	0	323.31	160910000000	19	1375	3.56017	0.00807881	-0.475571	-4.81383	29.7172	30.0709	29.9087	30.0701	30.2211	30.2653	30.4082	30.5066	29.4041	29.7707	29.6723	29.6626	30.0303	30.2433	30.3562	30.0501
+	4.48745	-0.47281	P62806	P62806	Histone H4	Hist1h4a	2897	biological regulation;cellular component assembly;cellular component assembly at cellular level;cellular component organization;cellular component organization at cellular level;cellular component organization or biogenesis;cellular component organization or biogenesis at cellular level;cellular macromolecular complex assembly;cellular macromolecular complex subunit organization;cellular process;chromatin assembly or disassembly;chromatin organization;chromatin silencing;chromatin silencing at rDNA;chromosome organization;DNA replication-dependent nucleosome assembly;DNA replication-dependent nucleosome organization;DNA replication-independent nucleosome assembly;DNA replication-independent nucleosome organization;gene silencing;macromolecular complex assembly;macromolecular complex subunit organization;negative regulation of biological process;negative regulation of biosynthetic process;negative regulation of cell differentiation;negative regulation of cellular biosynthetic process;negative regulation of cellular macromolecule biosynthetic process;negative regulation of cellular metabolic process;negative regulation of cellular process;negative regulation of developmental process;negative regulation of gene expression;negative regulation of gene expression, epigenetic;negative regulation of macromolecule biosynthetic process;negative regulation of macromolecule metabolic process;negative regulation of megakaryocyte differentiation;negative regulation of metabolic process;negative regulation of myeloid cell differentiation;negative regulation of nitrogen compound metabolic process;negative regulation of nucleobase-containing compound metabolic process;negative regulation of RNA metabolic process;negative regulation of transcription, DNA-dependent;nucleosome assembly;nucleosome organization;organelle organization;protein-DNA complex assembly;protein-DNA complex subunit organization;regulation of biological process;regulation of biosynthetic process;regulation of cell differentiation;regulation of cellular biosynthetic process;regulation of cellular macromolecule biosynthetic process;regulation of cellular metabolic process;regulation of cellular process;regulation of developmental process;regulation of gene expression;regulation of gene expression, epigenetic;regulation of immune system process;regulation of macromolecule biosynthetic process;regulation of macromolecule metabolic process;regulation of megakaryocyte differentiation;regulation of metabolic process;regulation of multicellular organismal development;regulation of multicellular organismal process;regulation of myeloid cell differentiation;regulation of nitrogen compound metabolic process;regulation of nucleobase-containing compound metabolic process;regulation of primary metabolic process;regulation of RNA metabolic process;regulation of transcription, DNA-dependent	binding;DNA binding;nucleic acid binding	cell part;chromosomal part;chromosome;extracellular membrane-bounded organelle;extracellular organelle;extracellular region part;extracellular vesicular exosome;intracellular non-membrane-bounded organelle;intracellular organelle;intracellular organelle part;intracellular part;macromolecular complex;membrane;membrane-bounded organelle;membrane-bounded vesicle;non-membrane-bounded organelle;nuclear chromosome;nuclear part;nucleoplasm;nucleosome;organelle;organelle part;protein-DNA complex;vesicle	biological regulation;cellular component assembly;cellular component organization;cellular macromolecular complex assembly;cellular process;chromatin organization;chromosome organization;gene silencing;macromolecular complex assembly;organelle organization;regulation of gene expression, epigenetic	cell part;chromosome;extracellular organelle;intracellular non-membrane-bounded organelle;intracellular organelle;macromolecular complex;membrane;nuclear chromosome;nucleoplasm;nucleosome;organelle;vesicle	Systemic lupus erythematosus	ACCAAAG,MIR-9;ACEVEDO_LIVER_CANCER_WITH_H3K27ME3_DN;ACEVEDO_LIVER_CANCER_WITH_H3K9ME3_DN;BENPORATH_EED_TARGETS;chr6p22;CTAWWWATA_V$RSRFC4_Q2;GATTGGY_V$NFY_Q6_01;GRADE_COLON_CANCER_UP;GSE13485_CTRL_VS_DAY21_YF17D_VACCINE_PBMC_DN;GSE13485_DAY3_VS_DAY21_YF17D_VACCINE_PBMC_DN;GSE13485_DAY7_VS_DAY21_YF17D_VACCINE_PBMC_DN;GSE17974_IL4_AND_ANTI_IL12_VS_UNTREATED_4H_ACT_CD4_TCELL_UP;GSE3982_CENT_MEMORY_CD4_TCELL_VS_NKCELL_UP;GSE3982_MAC_VS_NEUTROPHIL_LPS_STIM_DN;GTGACGY_V$E4F1_Q6;KEGG_SYSTEMIC_LUPUS_ERYTHEMATOSUS;KRCTCNNNNMANAGC_UNKNOWN;LEE_LIVER_CANCER_SURVIVAL_DN;MARSON_BOUND_BY_E2F4_UNSTIMULATED;MARSON_BOUND_BY_FOXP3_STIMULATED;MARSON_BOUND_BY_FOXP3_UNSTIMULATED;MARTENS_TRETINOIN_RESPONSE_DN;PEPPER_CHRONIC_LYMPHOCYTIC_LEUKEMIA_UP;REACTOME_AMYLOIDS;REACTOME_CELL_CYCLE;REACTOME_CHROMOSOME_MAINTENANCE;REACTOME_DEPOSITION_OF_NEW_CENPA_CONTAINING_NUCLEOSOMES_AT_THE_CENTROMERE;REACTOME_MEIOSIS;REACTOME_MEIOTIC_RECOMBINATION;REACTOME_MEIOTIC_SYNAPSIS;REACTOME_PACKAGING_OF_TELOMERE_ENDS;REACTOME_RNA_POL_I_PROMOTER_OPENING;REACTOME_RNA_POL_I_RNA_POL_III_AND_MITOCHONDRIAL_TRANSCRIPTION;REACTOME_RNA_POL_I_TRANSCRIPTION;REACTOME_TELOMERE_MAINTENANCE;REACTOME_TRANSCRIPTION;SCHAEFFER_PROSTATE_DEVELOPMENT_6HR_DN;SGCGSSAAA_V$E2F1DP2_01;TATAAA_V$TATA_01;TTTNNANAGCYR_UNKNOWN;V$E2F_02;V$E2F_Q6;V$E2F1_Q6;V$E2F1DP1_01;V$E2F1DP2_01;V$E2F4DP1_01;V$E2F4DP2_01;V$MEF2_02;V$MEF2_03;V$NFY_C;V$NFY_Q6_01;WAKABAYASHI_ADIPOGENESIS_PPARG_BOUND_8D	MutS-alpha-histone H4 complex	GO:0000183;GO:0002682;GO:0006325;GO:0006333;GO:0006334;GO:0006335;GO:0006336;GO:0006342;GO:0006355;GO:0006996;GO:0009889;GO:0009890;GO:0009892;GO:0009987;GO:0010468;GO:0010556;GO:0010558;GO:0010605;GO:0010629;GO:0016043;GO:0016458;GO:0019219;GO:0019222;GO:0022607;GO:0031323;GO:0031324;GO:0031326;GO:0031327;GO:0034621;GO:0034622;GO:0034723;GO:0034724;GO:0034728;GO:0040029;GO:0043933;GO:0045595;GO:0045596;GO:0045637;GO:0045638;GO:0045652;GO:0045653;GO:0045814;GO:0045892;GO:0045934;GO:0048519;GO:0048523;GO:0050789;GO:0050793;GO:0050794;GO:0051093;GO:0051171;GO:0051172;GO:0051239;GO:0051252;GO:0051253;GO:0051276;GO:0060255;GO:0065003;GO:0065004;GO:0065007;GO:0071824;GO:0071840;GO:0071841;GO:0071842;GO:0071844;GO:0080090;GO:2000026;GO:2000112;GO:2000113	GO:0003676;GO:0003677;GO:0005488	GO:0000228;GO:0000786;GO:0005654;GO:0005694;GO:0016020;GO:0031982;GO:0031988;GO:0032991;GO:0032993;GO:0043226;GO:0043227;GO:0043228;GO:0043229;GO:0043230;GO:0043232;GO:0044421;GO:0044422;GO:0044424;GO:0044427;GO:0044428;GO:0044446;GO:0044464;GO:0065010;GO:0070062	GO:0006325;GO:0006996;GO:0009987;GO:0016043;GO:0016458;GO:0022607;GO:0034622;GO:0040029;GO:0051276;GO:0065003;GO:0065007	GO:0000228;GO:0000786;GO:0005654;GO:0005694;GO:0016020;GO:0031982;GO:0032991;GO:0043226;GO:0043229;GO:0043230;GO:0043232;GO:0044464	ko05322	REACT_264471;REACT_27235;REACT_277935;REACT_278269;REACT_280637;REACT_286371;REACT_287050;REACT_291621;REACT_298576;REACT_300687;REACT_305463;REACT_309945;REACT_312383;REACT_316610;REACT_319868;REACT_325952;REACT_326896;REACT_330509;REACT_334621;REACT_341392;REACT_350665;REACT_351456;REACT_354877;REACT_358787;REACT_75800	+	Borcs7_Vector	14	14	14	71.8	71.8	71.8	11.367	0	188.62	1062600000000	6	5107	4.48745	0.0019719	-0.47281	-5.99996	32.4726	32.5087	32.5284	32.2676	32.8902	32.863	32.7657	32.9214	32.7179	32.5835	32.6609	32.5707	33.1604	33.1177	33.0913	33.2829
+	2.85259	-0.457253	Q3UMW8	Q3UMW8	Ceroid-lipofuscinosis neuronal protein 5 homolog	Cln5	3394	anatomical structure development;biological regulation;brain development;carbohydrate metabolic process;cation homeostasis;cell differentiation;cellular cation homeostasis;cellular chemical homeostasis;cellular component organization;cellular component organization at cellular level;cellular component organization or biogenesis;cellular component organization or biogenesis at cellular level;cellular developmental process;cellular homeostasis;cellular ion homeostasis;cellular macromolecule metabolic process;cellular metabolic process;cellular monovalent inorganic cation homeostasis;cellular process;cellular protein metabolic process;chemical homeostasis;developmental process;glycosylation;homeostatic process;intracellular pH reduction;ion homeostasis;lysosomal lumen acidification;lysosome organization;macromolecule metabolic process;metabolic process;monovalent inorganic cation homeostasis;multicellular organismal process;neurogenesis;neurological system process;organ development;organelle organization;peptide metabolic process;pH reduction;primary metabolic process;protein maturation;protein metabolic process;protein processing;regulation of biological quality;regulation of cellular pH;regulation of intracellular pH;regulation of lysosomal lumen pH;regulation of pH;sensory perception;sensory perception of light stimulus;signal peptide processing;system process;vacuole organization;visual perception	binding;carbohydrate binding;mannose binding;monosaccharide binding;sugar binding	cell part;cytoplasmic part;endoplasmic reticulum;extracellular membrane-bounded organelle;extracellular organelle;extracellular region part;extracellular vesicular exosome;Golgi apparatus;integral to membrane;intracellular membrane-bounded organelle;intracellular organelle;intracellular organelle lumen;intracellular organelle part;intracellular part;intrinsic to membrane;lysosomal membrane;lysosome;lytic vacuole;membrane;membrane part;membrane-bounded organelle;membrane-bounded vesicle;membrane-enclosed lumen;organelle;organelle lumen;organelle membrane;organelle part;perinuclear region of cytoplasm;vacuolar lumen;vacuolar membrane;vacuolar part;vacuole;vesicle	anatomical structure development;biological regulation;carbohydrate metabolic process;cell differentiation;cellular component organization;cellular homeostasis;cellular ion homeostasis;cellular metabolic process;cellular process;developmental process;homeostatic process;macromolecule metabolic process;metabolic process;multicellular organismal process;neurological system process;organelle organization;peptide metabolic process;primary metabolic process;protein maturation;protein metabolic process;vacuole organization	cell part;endoplasmic reticulum;extracellular organelle;Golgi apparatus;intracellular membrane-bounded organelle;intracellular organelle;lysosome;membrane;organelle;vacuole;vesicle	Lysosome	AAAYWAACM_V$HFH4_01;AMUNDSON_GENOTOXIC_SIGNATURE;ANATOMICAL_STRUCTURE_DEVELOPMENT;BRAIN_DEVELOPMENT;BUYTAERT_PHOTODYNAMIC_THERAPY_STRESS_DN;CATION_HOMEOSTASIS;CATRRAGC_UNKNOWN;CELL_DEVELOPMENT;CELLULAR_CATION_HOMEOSTASIS;CELLULAR_HOMEOSTASIS;CELLULAR_MONOVALENT_INORGANIC_CATION_HOMEOSTASIS;CENTRAL_NERVOUS_SYSTEM_DEVELOPMENT;CHEMICAL_HOMEOSTASIS;chr13q21;CTTTGT_V$LEF1_Q2;CYTOPLASM;CYTOPLASMIC_PART;ENDOPLASMIC_RETICULUM;FORTSCHEGGER_PHF8_TARGETS_DN;FOSTER_TOLERANT_MACROPHAGE_UP;GAZDA_DIAMOND_BLACKFAN_ANEMIA_ERYTHROID_DN;GOLGI_APPARATUS;GSE13738_TCR_VS_BYSTANDER_ACTIVATED_CD4_TCELL_DN;GSE14350_TREG_VS_TEFF_UP;GSE1460_INTRATHYMIC_T_PROGENITOR_VS_THYMIC_STROMAL_CELL_DN;GSE14769_UNSTIM_VS_120MIN_LPS_BMDM_DN;GSE17721_4_VS_24H_CPG_BMDM_UP;GSE17721_CPG_VS_GARDIQUIMOD_0.5H_BMDM_UP;GSE17721_CTRL_VS_CPG_4H_BMDM_DN;GSE17721_CTRL_VS_GARDIQUIMOD_8H_BMDM_DN;GSE17721_CTRL_VS_PAM3CSK4_1H_BMDM_DN;GSE17721_CTRL_VS_PAM3CSK4_6H_BMDM_DN;GSE22886_DAY0_VS_DAY1_MONOCYTE_IN_CULTURE_DN;GSE26495_NAIVE_VS_PD1HIGH_CD8_TCELL_UP;GSE31082_DN_VS_DP_THYMOCYTE_UP;GSE32423_CTRL_VS_IL4_MEMORY_CD8_TCELL_DN;GSE360_CTRL_VS_B_MALAYI_HIGH_DOSE_MAC_DN;GSE360_CTRL_VS_L_MAJOR_MAC_DN;GSE36476_CTRL_VS_TSST_ACT_16H_MEMORY_CD4_TCELL_YOUNG_DN;GSE3982_MAST_CELL_VS_TH1_UP;GSE9037_CTRL_VS_LPS_4H_STIM_IRAK4_KO_BMDM_DN;HOMEOSTATIC_PROCESS;INTEGRAL_TO_MEMBRANE;INTRACELLULAR_ORGANELLE_PART;INTRINSIC_TO_MEMBRANE;ION_HOMEOSTASIS;KEGG_LYSOSOME;KIM_WT1_TARGETS_12HR_DN;LIN_MELANOMA_COPY_NUMBER_DN;LYSOSOMAL_MEMBRANE;LYSOSOME;LYSOSOME_ORGANIZATION_AND_BIOGENESIS;LYTIC_VACUOLE;MARTENS_TRETINOIN_RESPONSE_DN;MEMBRANE;MEMBRANE_PART;MODULE_284;MODULE_341;MODULE_411;MONNIER_POSTRADIATION_TUMOR_ESCAPE_DN;MONOVALENT_INORGANIC_CATION_HOMEOSTASIS;MTOR_UP.N4.V1_DN;MULTICELLULAR_ORGANISMAL_DEVELOPMENT;NERVOUS_SYSTEM_DEVELOPMENT;NEUROGENESIS;NIELSEN_GIST;NUYTTEN_EZH2_TARGETS_UP;ORGAN_DEVELOPMENT;ORGANELLE_MEMBRANE;ORGANELLE_ORGANIZATION_AND_BIOGENESIS;ORGANELLE_PART;PERINUCLEAR_REGION_OF_CYTOPLASM;REGULATION_OF_BIOLOGICAL_QUALITY;REGULATION_OF_CELLULAR_PH;REGULATION_OF_PH;RODRIGUES_THYROID_CARCINOMA_ANAPLASTIC_DN;RODRIGUES_THYROID_CARCINOMA_POORLY_DIFFERENTIATED_DN;RTAAACA_V$FREAC2_01;SYSTEM_DEVELOPMENT;TATAAA_V$TATA_01;TBK1.DF_DN;TTGTTT_V$FOXO4_01;V$CEBP_Q2_01;V$CEBPB_01;V$ELK1_01;V$GATA1_01;V$HFH1_01;V$HFH8_01;V$HNF4_Q6;V$OCT1_06;V$P53_DECAMER_Q2;V$STAT_Q6;VACUOLAR_MEMBRANE;VACUOLAR_PART;VACUOLE;VACUOLE_ORGANIZATION_AND_BIOGENESIS;VANHARANTA_UTERINE_FIBROID_WITH_7Q_DELETION_DN;WAKABAYASHI_ADIPOGENESIS_PPARG_BOUND_8D;WCAANNNYCAG_UNKNOWN;WEI_MYCN_TARGETS_WITH_E_BOX;YAGI_AML_WITH_11Q23_REARRANGED;YNGTTNNNATT_UNKNOWN;ZHANG_RESPONSE_TO_IKK_INHIBITOR_AND_TNF_UP		GO:0003008;GO:0005975;GO:0006465;GO:0006518;GO:0006873;GO:0006885;GO:0006996;GO:0007033;GO:0007040;GO:0007042;GO:0007420;GO:0007600;GO:0007601;GO:0008152;GO:0009987;GO:0016043;GO:0016485;GO:0019538;GO:0019725;GO:0022008;GO:0030003;GO:0030004;GO:0030154;GO:0030641;GO:0032501;GO:0032502;GO:0035751;GO:0042592;GO:0043170;GO:0044237;GO:0044238;GO:0044260;GO:0044267;GO:0045851;GO:0048513;GO:0048856;GO:0048869;GO:0048878;GO:0050801;GO:0050877;GO:0050953;GO:0051452;GO:0051453;GO:0051604;GO:0055067;GO:0055080;GO:0055082;GO:0065007;GO:0065008;GO:0070085;GO:0071840;GO:0071841;GO:0071842	GO:0005488;GO:0005529;GO:0005537;GO:0030246;GO:0048029	GO:0000323;GO:0005764;GO:0005765;GO:0005773;GO:0005774;GO:0005775;GO:0005783;GO:0005794;GO:0016020;GO:0016021;GO:0031090;GO:0031224;GO:0031974;GO:0031982;GO:0031988;GO:0043226;GO:0043227;GO:0043229;GO:0043230;GO:0043231;GO:0043233;GO:0044421;GO:0044422;GO:0044424;GO:0044425;GO:0044437;GO:0044444;GO:0044446;GO:0044464;GO:0048471;GO:0065010;GO:0070013;GO:0070062	GO:0005975;GO:0006518;GO:0006873;GO:0006996;GO:0007033;GO:0008152;GO:0009987;GO:0016043;GO:0019538;GO:0019725;GO:0030154;GO:0032501;GO:0032502;GO:0042592;GO:0043170;GO:0044237;GO:0044238;GO:0048856;GO:0050877;GO:0051604;GO:0065007	GO:0005764;GO:0005773;GO:0005783;GO:0005794;GO:0016020;GO:0031982;GO:0043226;GO:0043229;GO:0043230;GO:0043231;GO:0044464	ko04142		+	Borcs7_Vector	12	12	12	31.1	31.1	31.1	39.329	0	58.883	2882300000	22	145	2.85259	0.0224421	-0.457253	-3.96699	24.5731	24.0883	24.4536	24.3437	25.1371	24.7643	24.7872	25.0106	24.0943	24.2481	24.064	24.2776	24.7224	24.4757	24.3141	24.5895
+	2.79823	-0.453936	Q9QYC0;F8WHZ9;F8WGR0;E9Q1K3;F6RDR0;A0A0J9YVI4;D3Z0T1;F6V4G5;Q9QYB8	Q9QYC0;F8WHZ9;F8WGR0;E9Q1K3	Alpha-adducin	Add1	6172	actin cytoskeleton organization;actin filament bundle assembly;actin filament capping;actin filament organization;actin filament-based process;anatomical structure development;anatomical structure homeostasis;anatomical structure morphogenesis;barbed-end actin filament capping;biological regulation;cell communication;cell differentiation;cell morphogenesis;cell volume homeostasis;cellular component assembly;cellular component assembly at cellular level;cellular component morphogenesis;cellular component organization;cellular component organization at cellular level;cellular component organization or biogenesis;cellular component organization or biogenesis at cellular level;cellular developmental process;cellular homeostasis;cellular process;cellular response to chemical stimulus;cellular response to external stimulus;cellular response to extracellular stimulus;cellular response to nutrient;cellular response to nutrient levels;cellular response to retinoic acid;cellular response to stimulus;cellular response to vitamin;cellular response to vitamin A;chordate embryonic development;cytoskeleton organization;developmental process;embryo development;embryo development ending in birth or egg hatching;erythrocyte differentiation;growth;hemoglobin metabolic process;hemopoiesis;hemopoietic or lymphoid organ development;homeostasis of number of cells;homeostasis of number of cells within a tissue;homeostatic process;in utero embryonic development;macromolecular complex assembly;macromolecular complex subunit organization;macromolecule metabolic process;metabolic process;multicellular organism growth;multicellular organismal process;myeloid cell differentiation;negative regulation of actin filament depolymerization;negative regulation of actin filament polymerization;negative regulation of biological process;negative regulation of cellular component organization;negative regulation of cellular process;negative regulation of cytoskeleton organization;negative regulation of organelle organization;negative regulation of protein complex assembly;negative regulation of protein complex disassembly;negative regulation of protein polymerization;organ development;organelle organization;positive regulation of angiogenesis;positive regulation of binding;positive regulation of biological process;positive regulation of cellular component organization;positive regulation of cellular process;positive regulation of developmental process;positive regulation of endocytosis;positive regulation of molecular function;positive regulation of protein binding;positive regulation of transport;protein complex assembly;protein complex subunit organization;regulation of actin cytoskeleton organization;regulation of actin filament depolymerization;regulation of actin filament length;regulation of actin filament polymerization;regulation of actin filament-based process;regulation of actin polymerization or depolymerization;regulation of anatomical structure morphogenesis;regulation of anatomical structure size;regulation of angiogenesis;regulation of binding;regulation of biological process;regulation of biological quality;regulation of cellular component biogenesis;regulation of cellular component organization;regulation of cellular component size;regulation of cellular process;regulation of cytoskeleton organization;regulation of developmental process;regulation of endocytosis;regulation of localization;regulation of molecular function;regulation of multicellular organismal development;regulation of multicellular organismal process;regulation of organelle organization;regulation of protein binding;regulation of protein complex assembly;regulation of protein complex disassembly;regulation of protein polymerization;regulation of transport;regulation of vesicle-mediated transport;response to chemical stimulus;response to external stimulus;response to extracellular stimulus;response to nutrient;response to nutrient levels;response to retinoic acid;response to stimulus;response to vitamin;response to vitamin A;tissue homeostasis	actin binding;actin filament binding;binding;cytoskeletal protein binding;identical protein binding;protein binding;protein dimerization activity;protein heterodimerization activity;protein homodimerization activity;spectrin binding;structural molecule activity;transcription factor binding	adherens junction;anchoring junction;cell junction;cell part;cell projection;cell projection part;cell-substrate adherens junction;cell-substrate junction;cytoplasmic membrane-bounded vesicle;cytoplasmic part;cytoplasmic vesicle;cytoskeletal part;cytoskeleton;dendritic spine;F-actin capping protein complex;focal adhesion;intermediate filament cytoskeleton;intracellular membrane-bounded organelle;intracellular non-membrane-bounded organelle;intracellular organelle;intracellular organelle part;intracellular part;macromolecular complex;membrane;membrane-bounded organelle;membrane-bounded vesicle;neuron projection;neuron spine;non-membrane-bounded organelle;nuclear part;nucleoplasm;nucleus;organelle;organelle part;perinuclear region of cytoplasm;plasma membrane;postsynaptic density;protein complex;synapse part;vesicle	anatomical structure development;anatomical structure morphogenesis;biological regulation;cell communication;cell differentiation;cell morphogenesis;cellular component assembly;cellular component morphogenesis;cellular component organization;cellular homeostasis;cellular process;cytoskeleton organization;developmental process;embryo development;growth;homeostatic process;macromolecular complex assembly;macromolecule metabolic process;metabolic process;multicellular organismal process;organelle organization;protein complex assembly;regulation of organelle organization;regulation of transport;response to chemical stimulus;response to external stimulus;response to extracellular stimulus;response to stimulus	cell part;cell projection;cytoplasmic membrane-bounded vesicle;cytoskeleton;F-actin capping protein complex;intracellular membrane-bounded organelle;intracellular non-membrane-bounded organelle;intracellular organelle;macromolecular complex;membrane;neuron projection;nucleoplasm;nucleus;organelle;plasma membrane;protein complex;vesicle		ACEVEDO_METHYLATED_IN_LIVER_CANCER_DN;ACTIN_BINDING;AKL_HTLV1_INFECTION_UP;ATATGCA,MIR-448;BAE_BRCA1_TARGETS_DN;BENPORATH_ES_1;BROWNE_HCMV_INFECTION_14HR_DN;BROWNE_HCMV_INFECTION_48HR_DN;BRUINS_UVC_RESPONSE_VIA_TP53_GROUP_A;CCCACAT,MIR-299-3P;CHANDRAN_METASTASIS_UP;CHAUHAN_RESPONSE_TO_METHOXYESTRADIOL_DN;CHICAS_RB1_TARGETS_CONFLUENT;chr2p13;chr4p16;CTCAGGG,MIR-125B,MIR-125A;CTTTGCA,MIR-527;CTTTGTA,MIR-524;CYTOSKELETAL_PROTEIN_BINDING;DACOSTA_UV_RESPONSE_VIA_ERCC3_TTD_UP;DAVICIONI_TARGETS_OF_PAX_FOXO1_FUSIONS_UP;DAVIES_MULTIPLE_MYELOMA_VS_MGUS_DN;DEBIASI_APOPTOSIS_BY_REOVIRUS_INFECTION_DN;DURCHDEWALD_SKIN_CARCINOGENESIS_DN;GACAATC,MIR-219;GAGCCAG,MIR-149;GCM_DDX11;GCM_LTK;GCM_SMO;GCM_USP6;GGGCGGR_V$SP1_Q6;GGGTGGRR_V$PAX4_03;GINESTIER_BREAST_CANCER_20Q13_AMPLIFICATION_UP;GINESTIER_BREAST_CANCER_ZNF217_AMPLIFIED_UP;GNF2_PRDX2;GNF2_TAL1;GSE10325_BCELL_VS_MYELOID_UP;GSE11924_TH1_VS_TH17_CD4_TCELL_UP;GSE14026_TH1_VS_TH17_UP;GSE15930_STIM_VS_STIM_AND_IFNAB_48H_CD8_T_CELL_UP;GSE15930_STIM_VS_STIM_AND_TRICHOSTATINA_48H_CD8_T_CELL_UP;GSE16522_ANTI_CD3CD28_STIM_VS_UNSTIM_NAIVE_CD8_TCELL_DN;GSE16522_MEMORY_VS_NAIVE_ANTI_CD3CD28_STIM_CD8_TCELL_UP;GSE17580_UNINFECTED_VS_S_MANSONI_INF_TEFF_UP;GSE17721_0.5H_VS_4H_CPG_BMDM_UP;GSE17721_0.5H_VS_8H_CPG_BMDM_UP;GSE17721_CPG_VS_GARDIQUIMOD_0.5H_BMDM_DN;GSE17721_CPG_VS_GARDIQUIMOD_16H_BMDM_UP;GSE17721_CPG_VS_GARDIQUIMOD_1H_BMDM_UP;GSE17721_CTRL_VS_CPG_0.5H_BMDM_UP;GSE17721_CTRL_VS_CPG_24H_BMDM_UP;GSE17721_CTRL_VS_CPG_2H_BMDM_UP;GSE17721_CTRL_VS_GARDIQUIMOD_4H_BMDM_UP;GSE17721_CTRL_VS_LPS_0.5H_BMDM_UP;GSE17721_CTRL_VS_PAM3CSK4_0.5H_BMDM_UP;GSE17721_CTRL_VS_PAM3CSK4_24H_BMDM_UP;GSE17721_LPS_VS_GARDIQUIMOD_1H_BMDM_UP;GSE17721_PAM3CSK4_VS_CPG_8H_BMDM_UP;GSE17721_POLYIC_VS_CPG_0.5H_BMDM_UP;GSE17974_2.5H_VS_72H_IL4_AND_ANTI_IL12_ACT_CD4_TCELL_DN;GSE19825_NAIVE_VS_DAY3_EFF_CD8_TCELL_UP;GSE19825_NAIVE_VS_IL2RALOW_DAY3_EFF_CD8_TCELL_UP;GSE20715_0H_VS_24H_OZONE_TLR4_KO_LUNG_UP;GSE20715_0H_VS_48H_OZONE_TLR4_KO_LUNG_UP;GSE22886_NAIVE_CD4_TCELL_VS_DC_UP;GSE2706_LPS_VS_R848_AND_LPS_8H_STIM_DC_UP;GSE27786_LIN_NEG_VS_NKCELL_UP;GSE29614_CTRL_VS_TIV_FLU_VACCINE_PBMC_2007_DN;GSE29618_BCELL_VS_MDC_DAY7_FLU_VACCINE_UP;GSE29618_BCELL_VS_MDC_UP;GSE29618_BCELL_VS_MONOCYTE_UP;GSE29618_BCELL_VS_PDC_UP;GSE29618_LAIV_VS_TIV_FLU_VACCINE_DAY7_PDC_UP;GSE31082_DN_VS_CD8_SP_THYMOCYTE_DN;GSE32423_IL7_VS_IL4_MEMORY_CD8_TCELL_UP;GSE360_CTRL_VS_M_TUBERCULOSIS_MAC_UP;GSE360_DC_VS_MAC_B_MALAYI_LOW_DOSE_DN;GSE360_HIGH_DOSE_B_MALAYI_VS_M_TUBERCULOSIS_DC_UP;GSE360_HIGH_VS_LOW_DOSE_B_MALAYI_DC_UP;GSE360_LOW_DOSE_B_MALAYI_VS_M_TUBERCULOSIS_DC_UP;GSE360_LOW_DOSE_B_MALAYI_VS_M_TUBERCULOSIS_MAC_UP;GSE360_T_GONDII_VS_B_MALAYI_HIGH_DOSE_DC_DN;GSE360_T_GONDII_VS_B_MALAYI_LOW_DOSE_DC_DN;GSE37416_0H_VS_12H_F_TULARENSIS_LVS_NEUTROPHIL_UP;GSE37416_0H_VS_24H_F_TULARENSIS_LVS_NEUTROPHIL_UP;GSE37416_0H_VS_3H_F_TULARENSIS_LVS_NEUTROPHIL_UP;GSE37416_CTRL_VS_12H_F_TULARENSIS_LVS_NEUTROPHIL_UP;GSE3982_EFF_MEMORY_VS_CENT_MEMORY_CD4_TCELL_DN;GSE3982_MEMORY_CD4_TCELL_VS_BCELL_DN;GSE9650_EXHAUSTED_VS_MEMORY_CD8_TCELL_DN;GSE9650_NAIVE_VS_EXHAUSTED_CD8_TCELL_UP;GYORFFY_DOXORUBICIN_RESISTANCE;IVANOVA_HEMATOPOIESIS_MATURE_CELL;JI_RESPONSE_TO_FSH_DN;JUBAN_TARGETS_OF_SPI1_AND_FLI1_UP;KAECH_NAIVE_VS_DAY15_EFF_CD8_TCELL_UP;KIM_BIPOLAR_DISORDER_OLIGODENDROCYTE_DENSITY_CORR_UP;KINSEY_TARGETS_OF_EWSR1_FLII_FUSION_UP;KRAS.600.LUNG.BREAST_UP.V1_DN;KRAS.LUNG.BREAST_UP.V1_DN;KRAS.LUNG_UP.V1_DN;KYNG_WERNER_SYNDROM_AND_NORMAL_AGING_UP;LABBE_TGFB1_TARGETS_UP;LAIHO_COLORECTAL_CANCER_SERRATED_DN;LEIN_NEURON_MARKERS;LIN_NPAS4_TARGETS_UP;MARSON_BOUND_BY_FOXP3_STIMULATED;MARSON_BOUND_BY_FOXP3_UNSTIMULATED;MARTINEZ_RB1_AND_TP53_TARGETS_UP;MARTINEZ_RB1_TARGETS_UP;MARTINEZ_TP53_TARGETS_UP;MODULE_13;MODULE_16;MODULE_18;MODULE_41;MORF_CASP2;MORF_CDC10;MORF_CTBP1;MORF_GNB1;MORF_MT4;MORF_RAGE;MORF_SNRP70;MORF_XRCC5;MORI_MATURE_B_LYMPHOCYTE_UP;NUYTTEN_EZH2_TARGETS_DN;OSWALD_HEMATOPOIETIC_STEM_CELL_IN_COLLAGEN_GEL_UP;PURBEY_TARGETS_OF_CTBP1_NOT_SATB1_UP;REACTOME_ACTIVATION_OF_CHAPERONE_GENES_BY_XBP1S;REACTOME_APOPTOSIS;REACTOME_APOPTOTIC_CLEAVAGE_OF_CELLULAR_PROTEINS;REACTOME_APOPTOTIC_EXECUTION_PHASE;REACTOME_CASPASE_MEDIATED_CLEAVAGE_OF_CYTOSKELETAL_PROTEINS;REACTOME_DIABETES_PATHWAYS;REACTOME_UNFOLDED_PROTEIN_RESPONSE;RICKMAN_HEAD_AND_NECK_CANCER_A;RODRIGUES_THYROID_CARCINOMA_POORLY_DIFFERENTIATED_DN;ROESSLER_LIVER_CANCER_METASTASIS_UP;RPS14_DN.V1_DN;SHEN_SMARCA2_TARGETS_DN;SMID_BREAST_CANCER_BASAL_UP;SMID_BREAST_CANCER_RELAPSE_IN_BONE_DN;STEINER_ERYTHROCYTE_MEMBRANE_GENES;SYED_ESTRADIOL_RESPONSE;TARTE_PLASMA_CELL_VS_PLASMABLAST_DN;TTTGTAG,MIR-520D;V$AML_Q6;V$COREBINDINGFACTOR_Q6;WANG_CISPLATIN_RESPONSE_AND_XPC_UP;WANG_RESPONSE_TO_BEXAROTENE_DN;WANG_SMARCE1_TARGETS_UP;WANG_TUMOR_INVASIVENESS_UP;WELCSH_BRCA1_TARGETS_UP;WESTON_VEGFA_TARGETS;WESTON_VEGFA_TARGETS_3HR;WIKMAN_ASBESTOS_LUNG_CANCER_UP;YAUCH_HEDGEHOG_SIGNALING_PARACRINE_UP		GO:0000902;GO:0001701;GO:0001894;GO:0006461;GO:0006884;GO:0006996;GO:0007010;GO:0007015;GO:0007154;GO:0007584;GO:0008064;GO:0008152;GO:0009605;GO:0009653;GO:0009790;GO:0009792;GO:0009987;GO:0009991;GO:0010639;GO:0016043;GO:0019725;GO:0020027;GO:0022603;GO:0022607;GO:0030029;GO:0030036;GO:0030097;GO:0030099;GO:0030100;GO:0030154;GO:0030218;GO:0030832;GO:0030833;GO:0030834;GO:0030835;GO:0030837;GO:0031333;GO:0031667;GO:0031668;GO:0031669;GO:0031670;GO:0032092;GO:0032271;GO:0032272;GO:0032501;GO:0032502;GO:0032526;GO:0032535;GO:0032879;GO:0032956;GO:0032970;GO:0032989;GO:0033043;GO:0033189;GO:0033273;GO:0035264;GO:0040007;GO:0042221;GO:0042592;GO:0043009;GO:0043170;GO:0043242;GO:0043244;GO:0043254;GO:0043393;GO:0043933;GO:0044087;GO:0044093;GO:0045765;GO:0045766;GO:0045807;GO:0048513;GO:0048518;GO:0048519;GO:0048522;GO:0048523;GO:0048534;GO:0048856;GO:0048869;GO:0048872;GO:0048873;GO:0050789;GO:0050793;GO:0050794;GO:0050896;GO:0051016;GO:0051017;GO:0051049;GO:0051050;GO:0051094;GO:0051098;GO:0051099;GO:0051128;GO:0051129;GO:0051130;GO:0051239;GO:0051493;GO:0051494;GO:0051693;GO:0051716;GO:0060249;GO:0060627;GO:0065003;GO:0065007;GO:0065008;GO:0065009;GO:0070887;GO:0071295;GO:0071299;GO:0071300;GO:0071496;GO:0071822;GO:0071840;GO:0071841;GO:0071842;GO:0071844;GO:0090066;GO:2000026	GO:0003779;GO:0005198;GO:0005488;GO:0005515;GO:0008092;GO:0008134;GO:0030507;GO:0042802;GO:0042803;GO:0046982;GO:0046983;GO:0051015	GO:0005634;GO:0005654;GO:0005856;GO:0005886;GO:0005912;GO:0005924;GO:0005925;GO:0008290;GO:0014069;GO:0016020;GO:0016023;GO:0030054;GO:0030055;GO:0031410;GO:0031982;GO:0031988;GO:0032991;GO:0042995;GO:0043005;GO:0043197;GO:0043226;GO:0043227;GO:0043228;GO:0043229;GO:0043231;GO:0043232;GO:0043234;GO:0044309;GO:0044422;GO:0044424;GO:0044428;GO:0044430;GO:0044444;GO:0044446;GO:0044456;GO:0044463;GO:0044464;GO:0045111;GO:0048471;GO:0070161	GO:0000902;GO:0006461;GO:0006996;GO:0007010;GO:0007154;GO:0008152;GO:0009605;GO:0009653;GO:0009790;GO:0009987;GO:0009991;GO:0016043;GO:0019725;GO:0022607;GO:0030154;GO:0032501;GO:0032502;GO:0032989;GO:0033043;GO:0040007;GO:0042221;GO:0042592;GO:0043170;GO:0048856;GO:0050896;GO:0051049;GO:0065003;GO:0065007	GO:0005634;GO:0005654;GO:0005856;GO:0005886;GO:0008290;GO:0016020;GO:0016023;GO:0031982;GO:0032991;GO:0042995;GO:0043005;GO:0043226;GO:0043229;GO:0043231;GO:0043232;GO:0043234;GO:0044464		REACT_291081;REACT_297274	+	Borcs7_Vector	14	14	13	28	28	26.9	80.646	0	137.16	2155800000	27	124	2.79823	0.0248014	-0.453936	-3.90331	23.8669	24.1485	23.9634	23.7106	24.0228	24.1556	24.1908	24.2263	23.8338	23.9191	24.1238	23.9227	24.6613	24.4561	24.9021	24.5052
+	4.30905	-0.452468	Q62433;E9Q514;E9Q5I8;E9Q3F9;E9PVF3;E9Q0J8;E9PZC7;E9Q7G8;E9Q147;E9Q7V2;F6VLR8	Q62433;E9Q514;E9Q5I8;E9Q3F9;E9PVF3	Protein NDRG1	Ndrg1	3714	biological regulation;cell activation;cellular component organization;cellular component organization or biogenesis;cellular membrane organization;cellular process;cellular response to chemical stimulus;cellular response to hypoxia;cellular response to oxygen levels;cellular response to stimulus;cellular response to stress;DNA damage response, signal transduction by p53 class mediator;immune system process;intracellular signal transduction;leukocyte activation;mast cell activation;membrane organization;myelin maintenance;myeloid leukocyte activation;negative regulation of biological process;negative regulation of cell proliferation;negative regulation of cellular process;peripheral nervous system myelin maintenance;plasma membrane organization;positive regulation of biological process;positive regulation of spindle checkpoint;regulation of biological process;regulation of cell proliferation;regulation of cellular process;regulation of spindle checkpoint;response to chemical stimulus;response to DNA damage stimulus;response to hypoxia;response to oxygen levels;response to stimulus;response to stress;signal transduction;signal transduction by p53 class mediator;signal transduction in response to DNA damage	binding;cadherin binding;cell adhesion molecule binding;cytoskeletal protein binding;enzyme binding;gamma-tubulin binding;GTPase binding;microtubule binding;protein binding;Rab GTPase binding;Ras GTPase binding;small GTPase binding;tubulin binding	adherens junction;anchoring junction;cell junction;cell part;cell-cell adherens junction;cell-cell junction;centrosome;cytoplasm;cytoplasmic part;cytoskeletal part;cytoskeleton;cytosol;endosomal part;endosome membrane;extracellular membrane-bounded organelle;extracellular organelle;extracellular region part;extracellular vesicular exosome;intracellular membrane-bounded organelle;intracellular non-membrane-bounded organelle;intracellular organelle;intracellular organelle part;intracellular part;macromolecular complex;membrane;membrane-bounded organelle;membrane-bounded vesicle;microtubule;microtubule cytoskeleton;microtubule organizing center;myelin sheath;non-membrane-bounded organelle;nucleus;organelle;organelle membrane;organelle part;perinuclear region of cytoplasm;plasma membrane;protein complex;recycling endosome membrane;vesicle	biological regulation;cell activation;cellular component organization;cellular membrane organization;cellular process;immune system process;membrane organization;plasma membrane organization;response to chemical stimulus;response to DNA damage stimulus;response to stimulus;response to stress;signal transduction	cell part;centrosome;cytoplasm;cytoskeleton;cytosol;extracellular organelle;intracellular membrane-bounded organelle;intracellular non-membrane-bounded organelle;intracellular organelle;macromolecular complex;membrane;microtubule organizing center;nucleus;organelle;plasma membrane;protein complex;vesicle		AAAYWAACM_V$HFH4_01;ACCAAAG,MIR-9;ACEVEDO_FGFR1_TARGETS_IN_PROSTATE_CANCER_MODEL_DN;AGUIRRE_PANCREATIC_CANCER_COPY_NUMBER_UP;AMIT_EGF_RESPONSE_240_HELA;ATAGGAA,MIR-202;BAELDE_DIABETIC_NEPHROPATHY_DN;BASAKI_YBX1_TARGETS_DN;BASSO_B_LYMPHOCYTE_NETWORK;BENPORATH_ES_WITH_H3K27ME3;BENPORATH_SUZ12_TARGETS;BERENJENO_ROCK_SIGNALING_NOT_VIA_RHOA_UP;BILD_HRAS_ONCOGENIC_SIGNATURE;BOUDOUKHA_BOUND_BY_IGF2BP2;BOYAULT_LIVER_CANCER_SUBCLASS_G3_UP;BRUECKNER_TARGETS_OF_MIRLET7A3_UP;BRUINS_UVC_RESPONSE_VIA_TP53_GROUP_B;BRUNO_HEMATOPOIESIS;BUYTAERT_PHOTODYNAMIC_THERAPY_STRESS_UP;CAGCTG_V$AP4_Q5;CAIRO_LIVER_DEVELOPMENT_DN;CAMP_UP.V1_DN;chr8q24;CORDENONSI_YAP_CONSERVED_SIGNATURE;CTTTGCA,MIR-527;DANG_BOUND_BY_MYC;DANG_MYC_TARGETS_DN;DANG_REGULATED_BY_MYC_DN;DAVICIONI_TARGETS_OF_PAX_FOXO1_FUSIONS_UP;DEMAGALHAES_AGING_UP;DOANE_RESPONSE_TO_ANDROGEN_UP;DURAND_STROMA_MAX_UP;EIF4E_UP;ELVIDGE_HIF1A_AND_HIF2A_TARGETS_DN;ELVIDGE_HIF1A_TARGETS_DN;ELVIDGE_HYPOXIA_BY_DMOG_UP;ELVIDGE_HYPOXIA_UP;ENK_UV_RESPONSE_EPIDERMIS_DN;ERB2_UP.V1_UP;ESC_J1_UP_EARLY.V1_UP;ESC_V6.5_UP_LATE.V1_UP;FARDIN_HYPOXIA_11;FARMER_BREAST_CANCER_APOCRINE_VS_LUMINAL;FARMER_BREAST_CANCER_CLUSTER_4;FLECHNER_BIOPSY_KIDNEY_TRANSPLANT_REJECTED_VS_OK_DN;FLOTHO_PEDIATRIC_ALL_THERAPY_RESPONSE_UP;FRASOR_RESPONSE_TO_ESTRADIOL_DN;FULCHER_INFLAMMATORY_RESPONSE_LECTIN_VS_LPS_UP;GGGYGTGNY_UNKNOWN;GOBERT_CORE_OLIGODENDROCYTE_DIFFERENTIATION;GOBERT_OLIGODENDROCYTE_DIFFERENTIATION_DN;GOLDRATH_EFF_VS_MEMORY_CD8_TCELL_UP;GOLDRATH_NAIVE_VS_MEMORY_CD8_TCELL_UP;GRAESSMANN_APOPTOSIS_BY_SERUM_DEPRIVATION_DN;GROSS_HYPOXIA_VIA_ELK3_AND_HIF1A_UP;GROSS_HYPOXIA_VIA_ELK3_DN;GRUETZMANN_PANCREATIC_CANCER_UP;GSE10239_MEMORY_VS_KLRG1HIGH_EFF_CD8_TCELL_DN;GSE10239_MEMORY_VS_KLRG1INT_EFF_CD8_TCELL_DN;GSE10239_NAIVE_VS_MEMORY_CD8_TCELL_UP;GSE10325_LUPUS_CD4_TCELL_VS_LUPUS_BCELL_UP;GSE11864_CSF1_VS_CSF1_IFNG_IN_MAC_UP;GSE12845_IGD_POS_BLOOD_VS_DARKZONE_GC_TONSIL_BCELL_UP;GSE13306_RA_VS_UNTREATED_MEM_CD4_TCELL_DN;GSE13738_TCR_VS_BYSTANDER_ACTIVATED_CD4_TCELL_DN;GSE14350_IL2RB_KO_VS_WT_TREG_DN;GSE1460_INTRATHYMIC_T_PROGENITOR_VS_NAIVE_CD4_TCELL_ADULT_BLOOD_DN;GSE15324_ELF4_KO_VS_WT_NAIVE_CD8_TCELL_UP;GSE15930_NAIVE_VS_72H_IN_VITRO_STIM_IL12_CD8_TCELL_DN;GSE16522_ANTI_CD3CD28_STIM_VS_UNSTIM_MEMORY_CD8_TCELL_UP;GSE16522_MEMORY_VS_NAIVE_ANTI_CD3CD28_STIM_CD8_TCELL_DN;GSE16522_MEMORY_VS_NAIVE_CD8_TCELL_DN;GSE17721_0.5H_VS_12H_GARDIQUIMOD_BMDM_DN;GSE17721_12H_VS_24H_LPS_BMDM_UP;GSE17721_CPG_VS_GARDIQUIMOD_1H_BMDM_UP;GSE17721_LPS_VS_GARDIQUIMOD_16H_BMDM_UP;GSE17721_LPS_VS_PAM3CSK4_1H_BMDM_DN;GSE17721_LPS_VS_PAM3CSK4_6H_BMDM_UP;GSE17721_LPS_VS_PAM3CSK4_8H_BMDM_UP;GSE17721_PAM3CSK4_VS_CPG_24H_BMDM_DN;GSE17721_PAM3CSK4_VS_CPG_6H_BMDM_DN;GSE17721_PAM3CSK4_VS_CPG_8H_BMDM_DN;GSE17721_PAM3CSK4_VS_GADIQUIMOD_24H_BMDM_DN;GSE17721_PAM3CSK4_VS_GADIQUIMOD_2H_BMDM_UP;GSE17721_PAM3CSK4_VS_GADIQUIMOD_6H_BMDM_DN;GSE17721_POLYIC_VS_CPG_24H_BMDM_DN;GSE17721_POLYIC_VS_CPG_8H_BMDM_UP;GSE17721_POLYIC_VS_PAM3CSK4_24H_BMDM_UP;GSE17721_POLYIC_VS_PAM3CSK4_8H_BMDM_UP;GSE17974_0H_VS_12H_IN_VITRO_ACT_CD4_TCELL_UP;GSE17974_0H_VS_4H_IN_VITRO_ACT_CD4_TCELL_UP;GSE17974_0H_VS_6H_IN_VITRO_ACT_CD4_TCELL_UP;GSE17974_CTRL_VS_ACT_IL4_AND_ANTI_IL12_12H_CD4_TCELL_UP;GSE17974_CTRL_VS_ACT_IL4_AND_ANTI_IL12_24H_CD4_TCELL_UP;GSE17974_CTRL_VS_ACT_IL4_AND_ANTI_IL12_4H_CD4_TCELL_UP;GSE17974_CTRL_VS_ACT_IL4_AND_ANTI_IL12_6H_CD4_TCELL_UP;GSE18791_UNSTIM_VS_NEWCATSLE_VIRUS_DC_6H_UP;GSE20366_EX_VIVO_VS_HOMEOSTATIC_CONVERSION_TREG_DN;GSE20366_TREG_VS_NAIVE_CD4_TCELL_DEC205_CONVERSION_UP;GSE20366_TREG_VS_NAIVE_CD4_TCELL_HOMEOSTATIC_CONVERSION_UP;GSE20366_TREG_VS_NAIVE_CD4_TCELL_UP;GSE24142_ADULT_VS_FETAL_EARLY_THYMIC_PROGENITOR_UP;GSE24634_TEFF_VS_TCONV_DAY10_IN_CULTURE_DN;GSE25087_TREG_VS_TCONV_FETUS_UP;GSE26495_NAIVE_VS_PD1HIGH_CD8_TCELL_DN;GSE28237_FOLLICULAR_VS_LATE_GC_BCELL_UP;GSE2826_WT_VS_XID_BCELL_UP;GSE29618_BCELL_VS_MDC_DAY7_FLU_VACCINE_DN;GSE29618_BCELL_VS_MDC_DN;GSE29618_BCELL_VS_PDC_DAY7_FLU_VACCINE_DN;GSE29618_BCELL_VS_PDC_DN;GSE29618_MONOCYTE_VS_MDC_DAY7_FLU_VACCINE_DN;GSE29618_MONOCYTE_VS_PDC_DAY7_FLU_VACCINE_DN;GSE29618_MONOCYTE_VS_PDC_DN;GSE30962_ACUTE_VS_CHRONIC_LCMV_PRIMARY_INF_CD8_TCELL_DN;GSE30962_ACUTE_VS_CHRONIC_LCMV_SECONDARY_INF_CD8_TCELL_DN;GSE30962_PRIMARY_VS_SECONDARY_CHRONIC_LCMV_INF_CD8_TCELL_DN;GSE32423_MEMORY_VS_NAIVE_CD8_TCELL_DN;GSE3337_4H_VS_16H_IFNG_IN_CD8POS_DC_UP;GSE3337_CTRL_VS_4H_IFNG_IN_CD8POS_DC_DN;GSE339_CD4POS_VS_CD4CD8DN_DC_DN;GSE360_CTRL_VS_L_DONOVANI_DC_DN;GSE360_CTRL_VS_M_TUBERCULOSIS_DC_DN;GSE360_DC_VS_MAC_M_TUBERCULOSIS_DN;GSE360_DC_VS_MAC_T_GONDII_DN;GSE360_HIGH_DOSE_B_MALAYI_VS_M_TUBERCULOSIS_DC_DN;GSE360_L_DONOVANI_VS_B_MALAYI_LOW_DOSE_DC_UP;GSE360_LOW_DOSE_B_MALAYI_VS_M_TUBERCULOSIS_DC_DN;GSE360_LOW_DOSE_B_MALAYI_VS_M_TUBERCULOSIS_MAC_DN;GSE37416_0H_VS_48H_F_TULARENSIS_LVS_NEUTROPHIL_DN;GSE3982_BASOPHIL_VS_TH1_UP;GSE3982_BASOPHIL_VS_TH2_UP;GSE3982_BCELL_VS_EFF_MEMORY_CD4_TCELL_DN;GSE3982_CTRL_VS_LPS_1H_NEUTROPHIL_DN;GSE3982_DC_VS_MAC_LPS_STIM_UP;GSE3982_EOSINOPHIL_VS_BASOPHIL_DN;GSE3982_MAC_VS_BASOPHIL_DN;GSE3982_MAC_VS_EFF_MEMORY_CD4_TCELL_DN;GSE3982_NEUTROPHIL_VS_BCELL_UP;GSE39820_CTRL_VS_IL1B_IL6_IL23A_CD4_TCELL_DN;GSE39820_CTRL_VS_TGFBETA3_IL6_CD4_TCELL_DN;GSE7460_TCONV_VS_TREG_LN_DN;GSE7852_LN_VS_THYMUS_TCONV_DN;GSE7852_TREG_VS_TCONV_FAT_UP;GSE7852_TREG_VS_TCONV_LN_UP;GSE9650_EFFECTOR_VS_MEMORY_CD8_TCELL_UP;GSE9650_NAIVE_VS_MEMORY_CD8_TCELL_UP;GUILLAUMOND_KLF10_TARGETS_UP;HAN_SATB1_TARGETS_DN;HESS_TARGETS_OF_HOXA9_AND_MEIS1_DN;HOFFMANN_PRE_BI_TO_LARGE_PRE_BII_LYMPHOCYTE_DN;HOOI_ST7_TARGETS_DN;HSIAO_HOUSEKEEPING_GENES;HUANG_GATA2_TARGETS_UP;HUPER_BREAST_BASAL_VS_LUMINAL_UP;HWANG_PROSTATE_CANCER_MARKERS;IKEDA_MIR133_TARGETS_UP;JIANG_HYPOXIA_NORMAL;JOHANSSON_BRAIN_CANCER_EARLY_VS_LATE_DN;KAAB_HEART_ATRIUM_VS_VENTRICLE_UP;KAECH_DAY8_EFF_VS_MEMORY_CD8_TCELL_UP;KAECH_NAIVE_VS_MEMORY_CD8_TCELL_UP;KAN_RESPONSE_TO_ARSENIC_TRIOXIDE;KIM_ALL_DISORDERS_OLIGODENDROCYTE_NUMBER_CORR_UP;KIM_MYCN_AMPLIFICATION_TARGETS_DN;KOINUMA_TARGETS_OF_SMAD2_OR_SMAD3;KRIEG_HYPOXIA_NOT_VIA_KDM3A;KYNG_DNA_DAMAGE_DN;KYNG_ENVIRONMENTAL_STRESS_RESPONSE_NOT_BY_4NQO_IN_OLD;KYNG_ENVIRONMENTAL_STRESS_RESPONSE_NOT_BY_4NQO_IN_WS;KYNG_ENVIRONMENTAL_STRESS_RESPONSE_NOT_BY_GAMMA_IN_OLD;KYNG_ENVIRONMENTAL_STRESS_RESPONSE_NOT_BY_GAMMA_IN_WS;KYNG_ENVIRONMENTAL_STRESS_RESPONSE_NOT_BY_UV_IN_WS;KYNG_ENVIRONMENTAL_STRESS_RESPONSE_UP;KYNG_WERNER_SYNDROM_AND_NORMAL_AGING_UP;LABBE_WNT3A_TARGETS_DN;LE_EGR2_TARGETS_DN;LEE_AGING_NEOCORTEX_UP;LEE_LIVER_CANCER_ACOX1_UP;LEE_LIVER_CANCER_DENA_UP;LEE_LIVER_CANCER_MYC_TGFA_UP;LEIN_OLIGODENDROCYTE_MARKERS;LU_AGING_BRAIN_UP;MALIK_REPRESSED_BY_ESTROGEN;MANALO_HYPOXIA_UP;MARKEY_RB1_ACUTE_LOF_UP;MARTENS_BOUND_BY_PML_RARA_FUSION;MARTINEZ_RB1_AND_TP53_TARGETS_UP;MARTINEZ_RB1_TARGETS_DN;MARTINEZ_TP53_TARGETS_UP;MARTORIATI_MDM4_TARGETS_FETAL_LIVER_UP;MCBRYAN_PUBERTAL_BREAST_5_6WK_UP;MEISSNER_BRAIN_HCP_WITH_H3K4ME3_AND_H3K27ME3;MEISSNER_NPC_HCP_WITH_H3K4ME3_AND_H3K27ME3;MENSE_HYPOXIA_UP;MGGAAGTG_V$GABP_B;MIKKELSEN_NPC_HCP_WITH_H3K4ME3_AND_H3K27ME3;NAKAMURA_TUMOR_ZONE_PERIPHERAL_VS_CENTRAL_DN;NELSON_RESPONSE_TO_ANDROGEN_UP;NIKOLSKY_BREAST_CANCER_8Q23_Q24_AMPLICON;NUYTTEN_EZH2_TARGETS_UP;ONDER_CDH1_SIGNALING_VIA_CTNNB1;ONDER_CDH1_TARGETS_2_DN;ONKEN_UVEAL_MELANOMA_UP;PARK_TRETINOIN_RESPONSE;PARK_TRETINOIN_RESPONSE_AND_PML_RARA_FUSION;PARK_TRETINOIN_RESPONSE_AND_RARA_PLZF_FUSION;PATIL_LIVER_CANCER;PEREZ_TP63_TARGETS;PETROVA_ENDOTHELIUM_LYMPHATIC_VS_BLOOD_UP;PID_HIF1_TFPATHWAY;PID_MYC_REPRESSPATHWAY;PID_P53DOWNSTREAMPATHWAY;PIONTEK_PKD1_TARGETS_UP;PRAMOONJAGO_SOX4_TARGETS_UP;QI_HYPOXIA;RB_DN.V1_DN;RESPONSE_TO_CHEMICAL_STIMULUS;RICKMAN_METASTASIS_DN;RTAAACA_V$FREAC2_01;RUTELLA_RESPONSE_TO_CSF2RB_AND_IL4_UP;RUTELLA_RESPONSE_TO_HGF_UP;RUTELLA_RESPONSE_TO_HGF_VS_CSF2RB_AND_IL4_UP;SAFFORD_T_LYMPHOCYTE_ANERGY;SCHAEFFER_PROSTATE_DEVELOPMENT_48HR_DN;SCHLESINGER_METHYLATED_DE_NOVO_IN_CANCER;SHAFFER_IRF4_TARGETS_IN_ACTIVATED_B_LYMPHOCYTE;SHAFFER_IRF4_TARGETS_IN_MYELOMA_VS_MATURE_B_LYMPHOCYTE;SHAFFER_IRF4_TARGETS_IN_PLASMA_CELL_VS_MATURE_B_LYMPHOCYTE;SMID_BREAST_CANCER_BASAL_UP;SMID_BREAST_CANCER_LUMINAL_B_DN;SUH_COEXPRESSED_WITH_ID1_AND_ID2_UP;TAKAO_RESPONSE_TO_UVB_RADIATION_DN;TGCGCANK_UNKNOWN;TIEN_INTESTINE_PROBIOTICS_24HR_DN;TONKS_TARGETS_OF_RUNX1_RUNX1T1_FUSION_ERYTHROCYTE_UP;TTGTTT_V$FOXO4_01;TTTGCAG,MIR-518A-2;UDAYAKUMAR_MED1_TARGETS_DN;UEDA_PERIFERAL_CLOCK;UZONYI_RESPONSE_TO_LEUKOTRIENE_AND_THROMBIN;V$CEBPB_02;V$FOXO1_01;V$FOXO1_02;V$FOXO4_01;V$FREAC2_01;V$SP1_Q4_01;V$SP1_Q6;VANHARANTA_UTERINE_FIBROID_DN;VANOEVELEN_MYOGENESIS_SIN3A_TARGETS;VANTVEER_BREAST_CANCER_ESR1_DN;VANTVEER_BREAST_CANCER_METASTASIS_DN;WANG_ADIPOGENIC_GENES_REPRESSED_BY_SIRT1;WANG_LMO4_TARGETS_UP;WANG_RESPONSE_TO_GSK3_INHIBITOR_SB216763_DN;WELCSH_BRCA1_TARGETS_DN;WIERENGA_STAT5A_TARGETS_GROUP1;WIERENGA_STAT5A_TARGETS_UP;WINTER_HYPOXIA_METAGENE;WINTER_HYPOXIA_UP;YAO_TEMPORAL_RESPONSE_TO_PROGESTERONE_CLUSTER_1;ZHOU_INFLAMMATORY_RESPONSE_LIVE_UP;ZWANG_CLASS_3_TRANSIENTLY_INDUCED_BY_EGF		GO:0001666;GO:0001775;GO:0002274;GO:0002376;GO:0006950;GO:0006974;GO:0007009;GO:0007165;GO:0008285;GO:0009987;GO:0016043;GO:0016044;GO:0030330;GO:0032287;GO:0033554;GO:0035556;GO:0042127;GO:0042221;GO:0042770;GO:0043217;GO:0045321;GO:0045576;GO:0048518;GO:0048519;GO:0048523;GO:0050789;GO:0050794;GO:0050896;GO:0051716;GO:0061024;GO:0065007;GO:0070482;GO:0070887;GO:0071453;GO:0071456;GO:0071840;GO:0072331;GO:0090231;GO:0090232	GO:0005488;GO:0005515;GO:0008017;GO:0008092;GO:0015631;GO:0017016;GO:0017137;GO:0019899;GO:0031267;GO:0043015;GO:0045296;GO:0050839;GO:0051020	GO:0005634;GO:0005737;GO:0005813;GO:0005815;GO:0005829;GO:0005856;GO:0005874;GO:0005886;GO:0005911;GO:0005912;GO:0005913;GO:0010008;GO:0015630;GO:0016020;GO:0030054;GO:0031090;GO:0031982;GO:0031988;GO:0032991;GO:0043209;GO:0043226;GO:0043227;GO:0043228;GO:0043229;GO:0043230;GO:0043231;GO:0043232;GO:0043234;GO:0044421;GO:0044422;GO:0044424;GO:0044430;GO:0044440;GO:0044444;GO:0044446;GO:0044464;GO:0048471;GO:0055038;GO:0065010;GO:0070062;GO:0070161	GO:0001775;GO:0002376;GO:0006950;GO:0006974;GO:0007009;GO:0007165;GO:0009987;GO:0016043;GO:0016044;GO:0042221;GO:0050896;GO:0061024;GO:0065007	GO:0005634;GO:0005737;GO:0005813;GO:0005815;GO:0005829;GO:0005856;GO:0005886;GO:0016020;GO:0031982;GO:0032991;GO:0043226;GO:0043229;GO:0043230;GO:0043231;GO:0043232;GO:0043234;GO:0044464			+	Borcs7_Vector	10	10	10	33.5	33.5	33.5	43.008	0	93.838	4549100000	13	170	4.30905	0.00263376	-0.452468	-5.7633	25.368	24.9744	25.2526	25.1126	25.5376	25.6694	25.2779	25.479	25.2309	25.1093	25.2282	24.9939	25.7393	25.7426	25.6186	25.8251
+	2.73894	-0.452023	Q64191;B7ZNK6	Q64191;B7ZNK6	N(4)-(beta-N-acetylglucosaminyl)-L-asparaginase;Glycosylasparaginase alpha chain;Glycosylasparaginase beta chain	Aga	3731	cellular macromolecule metabolic process;cellular metabolic process;cellular process;cellular protein metabolic process;macromolecule metabolic process;macromolecule modification;metabolic process;primary metabolic process;protein deglycosylation;protein maturation;protein metabolic process;protein modification process	asparaginase activity;catalytic activity;hydrolase activity;hydrolase activity, acting on carbon-nitrogen (but not peptide) bonds;hydrolase activity, acting on carbon-nitrogen (but not peptide) bonds, in linear amides;N4-(beta-N-acetylglucosaminyl)-L-asparaginase activity;peptidase activity	cell part;cytoplasmic part;endoplasmic reticulum;extracellular membrane-bounded organelle;extracellular organelle;extracellular region part;extracellular vesicular exosome;intracellular membrane-bounded organelle;intracellular organelle;intracellular part;lysosome;lytic vacuole;membrane-bounded organelle;membrane-bounded vesicle;organelle;vacuole;vesicle	cellular metabolic process;cellular process;macromolecule metabolic process;macromolecule modification;metabolic process;primary metabolic process;protein maturation;protein metabolic process;protein modification process	cell part;endoplasmic reticulum;extracellular organelle;intracellular membrane-bounded organelle;intracellular organelle;lysosome;organelle;vacuole;vesicle	Lysosome;Other glycan degradation	BIOPOLYMER_METABOLIC_PROCESS;BIOPOLYMER_MODIFICATION;BOYAULT_LIVER_CANCER_SUBCLASS_G3_UP;BRUINS_UVC_RESPONSE_VIA_TP53_GROUP_B;CELLULAR_MACROMOLECULE_METABOLIC_PROCESS;CELLULAR_PROTEIN_METABOLIC_PROCESS;CHICAS_RB1_TARGETS_CONFLUENT;chr4q23;DEURIG_T_CELL_PROLYMPHOCYTIC_LEUKEMIA_UP;GGATTA_V$PITX2_Q2;GLYCOPROTEIN_CATABOLIC_PROCESS;GLYCOPROTEIN_METABOLIC_PROCESS;GSE14308_TH2_VS_INDUCED_TREG_UP;GSE14308_TH2_VS_TH17_UP;GSE22886_IGG_IGA_MEMORY_BCELL_VS_BLOOD_PLASMA_CELL_DN;GSE22886_IGG_IGA_MEMORY_BCELL_VS_BM_PLASMA_CELL_DN;GSE22886_IGM_MEMORY_BCELL_VS_BLOOD_PLASMA_CELL_DN;GSE22886_IGM_MEMORY_BCELL_VS_BM_PLASMA_CELL_DN;GSE24634_IL4_VS_CTRL_TREATED_NAIVE_CD4_TCELL_DAY10_DN;GSE24634_TREG_VS_TCONV_POST_DAY10_IL4_CONVERSION_UP;GSE27786_NKTCELL_VS_MONO_MAC_UP;GSE29618_PRE_VS_DAY7_FLU_VACCINE_BCELL_DN;GSE360_DC_VS_MAC_L_DONOVANI_DN;GSE360_L_DONOVANI_VS_B_MALAYI_LOW_DOSE_DC_DN;GSE3982_DC_VS_NEUTROPHIL_UP;GSE3982_MAC_VS_NEUTROPHIL_UP;GSE3982_NEUTROPHIL_VS_BASOPHIL_DN;HYDROLASE_ACTIVITY_ACTING_ON_CARBON_NITROGEN_NOT_PEPTIDEBONDS;HYDROLASE_ACTIVITY_ACTING_ON_CARBON_NITROGEN_NOT_PEPTIDEBONDSIN_LINEAR_AMIDES;IZADPANAH_STEM_CELL_ADIPOSE_VS_BONE_UP;KATSANOU_ELAVL1_TARGETS_UP;KEGG_LYSOSOME;KEGG_OTHER_GLYCAN_DEGRADATION;KRIGE_RESPONSE_TO_TOSEDOSTAT_24HR_UP;KRIGE_RESPONSE_TO_TOSEDOSTAT_6HR_UP;LIU_CMYB_TARGETS_UP;LIU_VMYB_TARGETS_UP;MODULE_169;MODULE_211;MODULE_36;MODULE_94;PIGF_UP.V1_UP;PROTEIN_METABOLIC_PROCESS;PROTEIN_MODIFICATION_PROCESS;ROZANOV_MMP14_TARGETS_DN;RRAGTTGT_UNKNOWN;TARTE_PLASMA_CELL_VS_B_LYMPHOCYTE_UP;V$CRX_Q4;XU_GH1_AUTOCRINE_TARGETS_UP;ZHAN_MULTIPLE_MYELOMA_HP_DN		GO:0006464;GO:0006517;GO:0008152;GO:0009987;GO:0019538;GO:0043170;GO:0043412;GO:0044237;GO:0044238;GO:0044260;GO:0044267;GO:0051604	GO:0003824;GO:0003948;GO:0004067;GO:0008233;GO:0016787;GO:0016810;GO:0016811	GO:0000323;GO:0005764;GO:0005773;GO:0005783;GO:0031982;GO:0031988;GO:0043226;GO:0043227;GO:0043229;GO:0043230;GO:0043231;GO:0044421;GO:0044424;GO:0044444;GO:0044464;GO:0065010;GO:0070062	GO:0006464;GO:0008152;GO:0009987;GO:0019538;GO:0043170;GO:0043412;GO:0044237;GO:0044238;GO:0051604	GO:0005764;GO:0005773;GO:0005783;GO:0031982;GO:0043226;GO:0043229;GO:0043230;GO:0043231;GO:0044464	ko00511;ko04142		+	Borcs7_Vector	10	10	10	38.4	38.4	38.4	37.022	0	101.71	5868700000	16	167	2.73894	0.0266883	-0.452023	-3.83402	25.5473	25.7315	25.8268	25.8965	26.0068	26.226	26.2241	26.3254	25.6498	25.4832	25.4251	25.5281	25.8962	26.1269	25.5022	26.3969
+	7.13256	-0.446181	P06797;A0A1Y7VP49;A0A1Y7VNM3;A0A1Y7VNQ4;A0A1Y7VJC1	P06797;A0A1Y7VP49	Cathepsin L1;Cathepsin L1 heavy chain;Cathepsin L1 light chain	Ctsl	2306	aging;anatomical structure development;anatomical structure morphogenesis;autophagic cell death;biological regulation;cell communication;cell death;cell differentiation;cellular developmental process;cellular process;cellular process involved in reproduction;cellular response to external stimulus;cellular response to extracellular stimulus;cellular response to nutrient levels;cellular response to starvation;cellular response to stimulus;cellular response to stress;death;decidualization;developmental process;developmental process involved in reproduction;gamete generation;gonad development;hair cycle process;hair follicle morphogenesis;macromolecule metabolic process;male gamete generation;male gonad development;metabolic process;molting cycle;molting cycle process;multicellular organismal aging;multicellular organismal process;multicellular organismal reproductive process;negative regulation of biological process;negative regulation of cell proliferation;negative regulation of cellular process;negative regulation of keratinocyte proliferation;nerve development;organ development;primary metabolic process;programmed cell death;protein autoprocessing;protein maturation;protein metabolic process;protein processing;proteolysis;proteolysis involved in cellular protein catabolic process;regulation of actin cytoskeleton organization;regulation of actin cytoskeleton reorganization;regulation of actin filament-based process;regulation of biological process;regulation of cell proliferation;regulation of cellular component organization;regulation of cellular process;regulation of cytoskeleton organization;regulation of keratinocyte proliferation;regulation of organelle organization;reproductive process;reproductive structure development;response to carbohydrate stimulus;response to chemical stimulus;response to corticosteroid stimulus;response to endogenous stimulus;response to external stimulus;response to extracellular stimulus;response to glucocorticoid stimulus;response to glucose stimulus;response to gonadotropin stimulus;response to hexose stimulus;response to hormone stimulus;response to monosaccharide stimulus;response to nutrient levels;response to organic cyclic compound;response to organic substance;response to starvation;response to steroid hormone stimulus;response to stimulus;response to stress;Sertoli cell differentiation;spermatogenesis;tissue development	aminopeptidase activity;binding;carboxypeptidase activity;catalytic activity;cysteine-type carboxypeptidase activity;cysteine-type endopeptidase activity;cysteine-type exopeptidase activity;cysteine-type peptidase activity;endopeptidase activity;exopeptidase activity;histone binding;hydrolase activity;peptidase activity;peptidase activity, acting on L-amino acid peptides;peptide binding;protein binding	apical part of cell;cell part;cell projection;cytoplasm;cytoplasmic membrane-bounded vesicle;cytoplasmic part;cytoplasmic vesicle;external side of plasma membrane;extracellular membrane-bounded organelle;extracellular organelle;extracellular region part;extracellular space;extracellular vesicular exosome;intracellular membrane-bounded organelle;intracellular non-membrane-bounded organelle;intracellular organelle;intracellular organelle part;intracellular part;lysosome;lytic vacuole;membrane part;membrane-bounded organelle;membrane-bounded vesicle;microvillus;neuron projection;non-membrane-bounded organelle;nuclear part;nucleolus;nucleus;organelle;organelle part;perikaryon;plasma membrane part;stored secretory granule;vacuole;vesicle	aging;anatomical structure development;anatomical structure morphogenesis;biological regulation;cell communication;cell death;cell differentiation;cellular process;death;developmental process;macromolecule metabolic process;metabolic process;molting cycle;multicellular organismal process;primary metabolic process;protein maturation;protein metabolic process;proteolysis;proteolysis involved in cellular protein catabolic process;regulation of organelle organization;response to chemical stimulus;response to endogenous stimulus;response to external stimulus;response to extracellular stimulus;response to starvation;response to stimulus;response to stress	apical part of cell;cell part;cell projection;cytoplasm;cytoplasmic membrane-bounded vesicle;extracellular organelle;extracellular space;intracellular membrane-bounded organelle;intracellular non-membrane-bounded organelle;intracellular organelle;lysosome;microvillus;neuron projection;nucleolus;nucleus;organelle;vacuole;vesicle	Antigen processing and presentation;Lysosome;Phagosome;Rheumatoid arthritis			GO:0003006;GO:0006508;GO:0006950;GO:0007154;GO:0007276;GO:0007283;GO:0007568;GO:0008152;GO:0008219;GO:0008285;GO:0008406;GO:0008584;GO:0009267;GO:0009605;GO:0009653;GO:0009719;GO:0009725;GO:0009743;GO:0009746;GO:0009749;GO:0009888;GO:0009987;GO:0009991;GO:0010033;GO:0010259;GO:0010837;GO:0010839;GO:0012501;GO:0014070;GO:0016265;GO:0016485;GO:0016540;GO:0019538;GO:0021675;GO:0022404;GO:0022405;GO:0022414;GO:0030154;GO:0031069;GO:0031667;GO:0031668;GO:0031669;GO:0031960;GO:0032501;GO:0032502;GO:0032956;GO:0032970;GO:0033043;GO:0033554;GO:0034284;GO:0034698;GO:0042127;GO:0042221;GO:0042303;GO:0042594;GO:0043170;GO:0044238;GO:0046697;GO:0048102;GO:0048232;GO:0048513;GO:0048519;GO:0048523;GO:0048545;GO:0048608;GO:0048609;GO:0048610;GO:0048856;GO:0048869;GO:0050789;GO:0050794;GO:0050896;GO:0051128;GO:0051384;GO:0051493;GO:0051603;GO:0051604;GO:0051716;GO:0060008;GO:0065007;GO:0071496;GO:2000249	GO:0003824;GO:0004175;GO:0004177;GO:0004180;GO:0004197;GO:0005488;GO:0005515;GO:0008233;GO:0008234;GO:0008238;GO:0016787;GO:0016807;GO:0042277;GO:0042393;GO:0070004;GO:0070011	GO:0000323;GO:0005615;GO:0005634;GO:0005730;GO:0005737;GO:0005764;GO:0005773;GO:0005902;GO:0009897;GO:0016023;GO:0030141;GO:0031410;GO:0031982;GO:0031988;GO:0042995;GO:0043005;GO:0043204;GO:0043226;GO:0043227;GO:0043228;GO:0043229;GO:0043230;GO:0043231;GO:0043232;GO:0044421;GO:0044422;GO:0044424;GO:0044425;GO:0044428;GO:0044444;GO:0044446;GO:0044459;GO:0044464;GO:0045177;GO:0065010;GO:0070062	GO:0006508;GO:0006950;GO:0007154;GO:0007568;GO:0008152;GO:0008219;GO:0009605;GO:0009653;GO:0009719;GO:0009987;GO:0009991;GO:0016265;GO:0019538;GO:0030154;GO:0032501;GO:0032502;GO:0033043;GO:0042221;GO:0042303;GO:0042594;GO:0043170;GO:0044238;GO:0048856;GO:0050896;GO:0051603;GO:0051604;GO:0065007	GO:0005615;GO:0005634;GO:0005730;GO:0005737;GO:0005764;GO:0005773;GO:0005902;GO:0016023;GO:0031982;GO:0042995;GO:0043005;GO:0043226;GO:0043229;GO:0043230;GO:0043231;GO:0043232;GO:0044464;GO:0045177	ko04142;ko04145;ko04612;ko05323	REACT_275864;REACT_313067;REACT_316383;REACT_318656;REACT_332323;REACT_338311	+	Borcs7_Vector	8	8	8	48.2	48.2	48.2	37.547	0	323.31	13527000000	12	316	7.13256	1.98e-05	-0.446181	-10.1928	25.8017	25.8153	25.8816	25.9071	26.0876	26.354	26.2136	26.3571	25.7561	25.7792	25.8952	25.9589	26.2843	26.3803	26.3074	26.3802
+	3.13484	-0.442121	P51569;Q8BGZ6;A2BDV6	P51569;Q8BGZ6	Alpha-galactosidase A	Gla	2699	biological regulation;carbohydrate catabolic process;carbohydrate metabolic process;catabolic process;cellular carbohydrate catabolic process;cellular carbohydrate metabolic process;cellular catabolic process;cellular lipid catabolic process;cellular lipid metabolic process;cellular metabolic process;cellular process;ceramide catabolic process;ceramide metabolic process;glycolipid catabolic process;glycolipid metabolic process;glycoside catabolic process;glycoside metabolic process;glycosylceramide catabolic process;glycosylceramide metabolic process;lipid catabolic process;lipid metabolic process;membrane lipid catabolic process;membrane lipid metabolic process;metabolic process;negative regulation of biological process;negative regulation of biosynthetic process;negative regulation of catalytic activity;negative regulation of cellular biosynthetic process;negative regulation of cellular metabolic process;negative regulation of cellular process;negative regulation of metabolic process;negative regulation of molecular function;negative regulation of monooxygenase activity;negative regulation of nitric oxide biosynthetic process;negative regulation of nitric-oxide synthase activity;negative regulation of nitrogen compound metabolic process;negative regulation of oxidoreductase activity;oligosaccharide metabolic process;primary metabolic process;regulation of biological process;regulation of biosynthetic process;regulation of catalytic activity;regulation of cellular biosynthetic process;regulation of cellular metabolic process;regulation of cellular process;regulation of metabolic process;regulation of molecular function;regulation of monooxygenase activity;regulation of nitric oxide biosynthetic process;regulation of nitric-oxide synthase activity;regulation of nitrogen compound metabolic process;regulation of oxidoreductase activity;sphingoid catabolic process;sphingoid metabolic process;sphingolipid catabolic process;sphingolipid metabolic process	alpha-galactosidase activity;binding;carbohydrate binding;catalytic activity;galactosidase activity;galactoside binding;hydrolase activity;hydrolase activity, acting on glycosyl bonds;hydrolase activity, hydrolyzing O-glycosyl compounds;identical protein binding;monosaccharide binding;protein binding;protein dimerization activity;protein homodimerization activity;raffinose alpha-galactosidase activity;receptor binding;sugar binding	cell part;cytoplasm;cytoplasmic part;extracellular membrane-bounded organelle;extracellular organelle;extracellular region;extracellular region part;extracellular vesicular exosome;Golgi apparatus;intracellular membrane-bounded organelle;intracellular organelle;intracellular part;lysosome;lytic vacuole;membrane-bounded organelle;membrane-bounded vesicle;organelle;vacuole;vesicle	biological regulation;carbohydrate metabolic process;catabolic process;cellular lipid metabolic process;cellular metabolic process;cellular process;lipid metabolic process;metabolic process;oligosaccharide metabolic process;primary metabolic process	cell part;cytoplasm;extracellular organelle;extracellular region;Golgi apparatus;intracellular membrane-bounded organelle;intracellular organelle;lysosome;organelle;vacuole;vesicle	Galactose metabolism;Glycerolipid metabolism;Glycosphingolipid biosynthesis - globo series;Lysosome;Sphingolipid metabolism	AMUNDSON_RESPONSE_TO_ARSENITE;ASTON_MAJOR_DEPRESSIVE_DISORDER_DN;ATGGYGGA_UNKNOWN;BENPORATH_MYC_TARGETS_WITH_EBOX;BENPORATH_NANOG_TARGETS;BHAT_ESR1_TARGETS_VIA_AKT1_UP;BIOSYNTHETIC_PROCESS;BOYAULT_LIVER_CANCER_SUBCLASS_G3_UP;BROWNE_HCMV_INFECTION_14HR_UP;BRUINS_UVC_RESPONSE_LATE;BRUINS_UVC_RESPONSE_VIA_TP53_GROUP_A;CACGTG_V$MYC_Q2;CARBOHYDRATE_METABOLIC_PROCESS;CATABOLIC_PROCESS;CELLULAR_BIOSYNTHETIC_PROCESS;CELLULAR_CATABOLIC_PROCESS;CELLULAR_LIPID_CATABOLIC_PROCESS;CELLULAR_LIPID_METABOLIC_PROCESS;chrxq21;COLINA_TARGETS_OF_4EBP1_AND_4EBP2;CONCANNON_APOPTOSIS_BY_EPOXOMICIN_UP;CYTOPLASM;CYTOPLASMIC_PART;DANG_BOUND_BY_MYC;DUTERTRE_ESTRADIOL_RESPONSE_24HR_UP;DUTERTRE_ESTRADIOL_RESPONSE_6HR_UP;ENK_UV_RESPONSE_KERATINOCYTE_UP;EXTRACELLULAR_REGION;GARGALOVIC_RESPONSE_TO_OXIDIZED_PHOSPHOLIPIDS_BLUE_UP;GATTGGY_V$NFY_Q6_01;GAUSSMANN_MLL_AF4_FUSION_TARGETS_A_UP;GCM_FANCC;GCM_RING1;GCM_VAV1;GCNP_SHH_UP_LATE.V1_DN;GERY_CEBP_TARGETS;GGGAGGRR_V$MAZ_Q6;GGGCGGR_V$SP1_Q6;GGGTGGRR_V$PAX4_03;GLYCOLIPID_METABOLIC_PROCESS;GLYCOSPHINGOLIPID_METABOLIC_PROCESS;GOLGI_APPARATUS;GSE10325_LUPUS_CD4_TCELL_VS_LUPUS_MYELOID_DN;GSE11057_CD4_CENT_MEM_VS_PBMC_DN;GSE11864_CSF1_IFNG_VS_CSF1_IFNG_PAM3CYS_IN_MAC_DN;GSE11864_CSF1_IFNG_VS_CSF1_PAM3CYS_IN_MAC_DN;GSE11864_CSF1_VS_CSF1_IFNG_PAM3CYS_IN_MAC_DN;GSE11864_CSF1_VS_CSF1_PAM3CYS_IN_MAC_DN;GSE11864_UNTREATED_VS_CSF1_IFNG_IN_MAC_DN;GSE11864_UNTREATED_VS_CSF1_IN_MAC_DN;GSE12845_IGD_POS_BLOOD_VS_NAIVE_TONSIL_BCELL_DN;GSE13484_12H_UNSTIM_VS_YF17D_VACCINE_STIM_PBMC_DN;GSE14769_20MIN_VS_360MIN_LPS_BMDM_UP;GSE15324_NAIVE_VS_ACTIVATED_CD8_TCELL_DN;GSE17721_CPG_VS_GARDIQUIMOD_0.5H_BMDM_UP;GSE17721_CPG_VS_GARDIQUIMOD_2H_BMDM_UP;GSE17721_CPG_VS_GARDIQUIMOD_8H_BMDM_UP;GSE17721_LPS_VS_GARDIQUIMOD_8H_BMDM_UP;GSE17721_LPS_VS_PAM3CSK4_8H_BMDM_UP;GSE17721_LPS_VS_POLYIC_6H_BMDM_UP;GSE17721_PAM3CSK4_VS_CPG_8H_BMDM_DN;GSE17721_POLYIC_VS_GARDIQUIMOD_8H_BMDM_UP;GSE17721_POLYIC_VS_PAM3CSK4_8H_BMDM_UP;GSE17974_0H_VS_48H_IN_VITRO_ACT_CD4_TCELL_DN;GSE20151_CTRL_VS_FUSOBACT_NUCLEATUM_NEUTROPHIL_DN;GSE22886_NAIVE_BCELL_VS_DC_DN;GSE22886_NAIVE_CD4_TCELL_VS_DC_DN;GSE22886_NAIVE_TCELL_VS_DC_DN;GSE24634_IL4_VS_CTRL_TREATED_NAIVE_CD4_TCELL_DAY3_UP;GSE24634_NAIVE_CD4_TCELL_VS_DAY3_IL4_CONV_TREG_DN;GSE24634_NAIVE_CD4_TCELL_VS_DAY7_IL4_CONV_TREG_DN;GSE24634_TREG_VS_TCONV_POST_DAY10_IL4_CONVERSION_DN;GSE24634_TREG_VS_TCONV_POST_DAY3_IL4_CONVERSION_DN;GSE27786_LIN_NEG_VS_BCELL_UP;GSE27786_LIN_NEG_VS_NKTCELL_UP;GSE29618_BCELL_VS_MONOCYTE_DAY7_FLU_VACCINE_DN;GSE339_EX_VIVO_VS_IN_CULTURE_CD4CD8DN_DC_DN;GSE360_DC_VS_MAC_DN;GSE360_DC_VS_MAC_M_TUBERCULOSIS_UP;GSE360_L_MAJOR_VS_M_TUBERCULOSIS_DC_DN;GSE360_L_MAJOR_VS_M_TUBERCULOSIS_MAC_UP;GSE360_T_GONDII_VS_B_MALAYI_LOW_DOSE_MAC_UP;GSE36476_CTRL_VS_TSST_ACT_16H_MEMORY_CD4_TCELL_OLD_DN;GSE36476_CTRL_VS_TSST_ACT_72H_MEMORY_CD4_TCELL_OLD_DN;GSE36476_CTRL_VS_TSST_ACT_72H_MEMORY_CD4_TCELL_YOUNG_DN;GSE37416_CTRL_VS_24H_F_TULARENSIS_LVS_NEUTROPHIL_DN;GSE3982_EFF_MEMORY_CD4_TCELL_VS_TH1_DN;GSE3982_EOSINOPHIL_VS_EFF_MEMORY_CD4_TCELL_UP;GSE39820_CTRL_VS_TGFBETA1_IL6_IL23A_CD4_TCELL_DN;GSE39820_CTRL_VS_TGFBETA3_IL6_IL23A_CD4_TCELL_DN;GSE9037_CTRL_VS_LPS_4H_STIM_IRAK4_KO_BMDM_UP;GSE9988_ANTI_TREM1_AND_LPS_VS_CTRL_TREATED_MONOCYTES_UP;GSE9988_ANTI_TREM1_AND_LPS_VS_VEHICLE_TREATED_MONOCYTES_UP;GSE9988_ANTI_TREM1_VS_CTRL_TREATED_MONOCYTES_UP;GSE9988_ANTI_TREM1_VS_VEHICLE_TREATED_MONOCYTES_UP;GSE9988_LPS_VS_LPS_AND_ANTI_TREM1_MONOCYTE_DN;GTTGNYNNRGNAAC_UNKNOWN;HYDROLASE_ACTIVITY_ACTING_ON_GLYCOSYL_BONDS;HYDROLASE_ACTIVITY_HYDROLYZING_O_GLYCOSYL_COMPOUNDS;IDENTICAL_PROTEIN_BINDING;IVANOVA_HEMATOPOIESIS_STEM_CELL_LONG_TERM;IWANAGA_CARCINOGENESIS_BY_KRAS_PTEN_UP;KAYO_AGING_MUSCLE_UP;KEGG_GALACTOSE_METABOLISM;KEGG_GLYCEROLIPID_METABOLISM;KEGG_GLYCOSPHINGOLIPID_BIOSYNTHESIS_GLOBO_SERIES;KEGG_LYSOSOME;KEGG_SPHINGOLIPID_METABOLISM;KRIGE_RESPONSE_TO_TOSEDOSTAT_24HR_DN;KRIGE_RESPONSE_TO_TOSEDOSTAT_6HR_DN;LEE_BMP2_TARGETS_DN;LENAOUR_DENDRITIC_CELL_MATURATION_DN;LIPID_CATABOLIC_PROCESS;LIPID_METABOLIC_PROCESS;LYSOSOME;LYTIC_VACUOLE;MARTENS_TRETINOIN_RESPONSE_DN;MASSARWEH_RESPONSE_TO_ESTRADIOL;MASSARWEH_TAMOXIFEN_RESISTANCE_DN;MEMBRANE_LIPID_METABOLIC_PROCESS;MGGAAGTG_V$GABP_B;MILI_PSEUDOPODIA_CHEMOTAXIS_DN;MILI_PSEUDOPODIA_HAPTOTAXIS_DN;MITSIADES_RESPONSE_TO_APLIDIN_UP;MODULE_126;MODULE_16;MODULE_492;MODULE_53;MOHANKUMAR_TLX1_TARGETS_UP;NAKAJIMA_MAST_CELL;NEGATIVE_REGULATION_OF_BIOLOGICAL_PROCESS;NEGATIVE_REGULATION_OF_BIOSYNTHETIC_PROCESS;NEGATIVE_REGULATION_OF_CATALYTIC_ACTIVITY;NEGATIVE_REGULATION_OF_CELLULAR_BIOSYNTHETIC_PROCESS;NEGATIVE_REGULATION_OF_CELLULAR_METABOLIC_PROCESS;NEGATIVE_REGULATION_OF_CELLULAR_PROCESS;NEGATIVE_REGULATION_OF_METABOLIC_PROCESS;NFE2L2.V2;NITROGEN_COMPOUND_BIOSYNTHETIC_PROCESS;NITROGEN_COMPOUND_METABOLIC_PROCESS;OLIGOSACCHARIDE_METABOLIC_PROCESS;ONKEN_UVEAL_MELANOMA_UP;PATIL_LIVER_CANCER;PODAR_RESPONSE_TO_ADAPHOSTIN_UP;PROTEIN_DIMERIZATION_ACTIVITY;PROTEIN_HOMODIMERIZATION_ACTIVITY;RAGHAVACHARI_PLATELET_SPECIFIC_GENES;REACTOME_GLYCOSPHINGOLIPID_METABOLISM;REACTOME_METABOLISM_OF_LIPIDS_AND_LIPOPROTEINS;REACTOME_PHOSPHOLIPID_METABOLISM;REACTOME_SPHINGOLIPID_METABOLISM;RECEPTOR_BINDING;REGULATION_OF_CATALYTIC_ACTIVITY;REGULATION_OF_CELLULAR_METABOLIC_PROCESS;REGULATION_OF_METABOLIC_PROCESS;REGULATION_OF_MOLECULAR_FUNCTION;RUTELLA_RESPONSE_TO_CSF2RB_AND_IL4_DN;RUTELLA_RESPONSE_TO_HGF_UP;RUTELLA_RESPONSE_TO_HGF_VS_CSF2RB_AND_IL4_UP;SPHINGOLIPID_METABOLIC_PROCESS;STEIN_ESR1_TARGETS;STEIN_ESRRA_TARGETS_RESPONSIVE_TO_ESTROGEN_UP;TCANNTGAY_V$SREBP1_01;TGGAAA_V$NFAT_Q4_01;V$ARNT_02;V$CEBPDELTA_Q6;V$EFC_Q6;V$NKX22_01;V$PAX2_01;V$SREBP1_01;V$STAT1_02;V$USF_01;V$USF_02;V$USF_Q6;V$USF_Q6_01;V$XBP1_01;VACUOLE;WANG_SMARCE1_TARGETS_DN;YAGI_AML_WITH_T_9_11_TRANSLOCATION		GO:0005975;GO:0006629;GO:0006643;GO:0006664;GO:0006665;GO:0006672;GO:0006677;GO:0008152;GO:0009056;GO:0009311;GO:0009889;GO:0009890;GO:0009892;GO:0009987;GO:0016042;GO:0016052;GO:0016137;GO:0016139;GO:0019222;GO:0019377;GO:0030149;GO:0031323;GO:0031324;GO:0031326;GO:0031327;GO:0032768;GO:0032769;GO:0043086;GO:0044092;GO:0044237;GO:0044238;GO:0044242;GO:0044248;GO:0044255;GO:0044262;GO:0044275;GO:0045019;GO:0045428;GO:0046466;GO:0046477;GO:0046514;GO:0046519;GO:0046521;GO:0048519;GO:0048523;GO:0050789;GO:0050790;GO:0050794;GO:0050999;GO:0051001;GO:0051171;GO:0051172;GO:0051341;GO:0051354;GO:0065007;GO:0065009	GO:0003824;GO:0004553;GO:0004557;GO:0005102;GO:0005488;GO:0005515;GO:0005529;GO:0015925;GO:0016787;GO:0016798;GO:0016936;GO:0030246;GO:0042802;GO:0042803;GO:0046983;GO:0048029;GO:0052692	GO:0000323;GO:0005576;GO:0005737;GO:0005764;GO:0005773;GO:0005794;GO:0031982;GO:0031988;GO:0043226;GO:0043227;GO:0043229;GO:0043230;GO:0043231;GO:0044421;GO:0044424;GO:0044444;GO:0044464;GO:0065010;GO:0070062	GO:0005975;GO:0006629;GO:0008152;GO:0009056;GO:0009311;GO:0009987;GO:0044237;GO:0044238;GO:0044255;GO:0065007	GO:0005576;GO:0005737;GO:0005764;GO:0005773;GO:0005794;GO:0031982;GO:0043226;GO:0043229;GO:0043230;GO:0043231;GO:0044464	ko00052;ko00561;ko00600;ko00603;ko04142	REACT_339900	+	Borcs7_Vector	11	11	11	40.3	40.3	40.3	47.642	0	323.31	21728000000	22	371	3.13484	0.0148623	-0.442121	-4.30031	28.0249	28.3984	28.3049	28.1972	28.6812	28.79	28.7759	28.8819	28.0232	27.9543	28.0139	28.1738	28.2318	28.5375	28.456	28.2732
+	2.75742	-0.440389	Q9DBY8	Q9DBY8	Nuclear valosin-containing protein-like	Nvl	5896		adenyl nucleotide binding;adenyl ribonucleotide binding;ATP binding;binding;nucleotide binding;purine nucleotide binding;purine ribonucleoside triphosphate binding;purine ribonucleotide binding;ribonucleotide binding	cell part;cytoplasm;cytoplasmic part;intracellular membrane-bounded organelle;intracellular non-membrane-bounded organelle;intracellular organelle;intracellular organelle part;intracellular part;membrane;membrane-bounded organelle;mitochondrion;non-membrane-bounded organelle;nuclear part;nucleolus;nucleus;organelle;organelle part;plasma membrane		cell part;cytoplasm;intracellular membrane-bounded organelle;intracellular non-membrane-bounded organelle;intracellular organelle;membrane;mitochondrion;nucleolus;nucleus;organelle;plasma membrane	Ribosome biogenesis in eukaryotes	AACTTT_UNKNOWN;ADENYL_NUCLEOTIDE_BINDING;ADENYL_RIBONUCLEOTIDE_BINDING;ATP_BINDING;BENPORATH_NANOG_TARGETS;BROWNE_HCMV_INFECTION_4HR_DN;BYSTROEM_CORRELATED_WITH_IL5_DN;chr1q41;DACOSTA_UV_RESPONSE_VIA_ERCC3_COMMON_DN;DACOSTA_UV_RESPONSE_VIA_ERCC3_DN;DELACROIX_RARG_BOUND_MEF;DURCHDEWALD_SKIN_CARCINOGENESIS_DN;GCNP_SHH_UP_EARLY.V1_UP;GSE15930_NAIVE_VS_24H_IN_VITRO_STIM_CD8_TCELL_DN;GSE15930_NAIVE_VS_24H_IN_VITRO_STIM_IL12_CD8_TCELL_DN;GSE15930_NAIVE_VS_24H_IN_VITRO_STIM_INFAB_CD8_TCELL_DN;GSE15930_NAIVE_VS_72H_IN_VITRO_STIM_CD8_TCELL_DN;GSE15930_NAIVE_VS_72H_IN_VITRO_STIM_IFNAB_CD8_TCELL_DN;GSE15930_NAIVE_VS_72H_IN_VITRO_STIM_IL12_CD8_TCELL_DN;GSE17974_0H_VS_1H_IN_VITRO_ACT_CD4_TCELL_UP;GSE17974_IL4_AND_ANTI_IL12_VS_UNTREATED_48H_ACT_CD4_TCELL_UP;GSE18791_CTRL_VS_NEWCASTLE_VIRUS_DC_12H_UP;GSE18791_UNSTIM_VS_NEWCATSLE_VIRUS_DC_18H_UP;GSE24634_TREG_VS_TCONV_POST_DAY3_IL4_CONVERSION_UP;GSE2826_WT_VS_XID_BCELL_UP;GSE29617_CTRL_VS_DAY7_TIV_FLU_VACCINE_PBMC_2008_DN;GSE3982_CTRL_VS_IGE_STIM_MAST_CELL_DN;GSE3982_CTRL_VS_LPS_4H_MAC_UP;GSE3982_DC_VS_MAC_LPS_STIM_UP;GSE3982_EOSINOPHIL_VS_BCELL_DN;LEE_BMP2_TARGETS_DN;MANALO_HYPOXIA_DN;MASSARWEH_TAMOXIFEN_RESISTANCE_UP;NUCLEOTIDE_BINDING;NUCLEUS;PTEN_DN.V2_DN;PURINE_NUCLEOTIDE_BINDING;PURINE_RIBONUCLEOTIDE_BINDING;SMID_BREAST_CANCER_ERBB2_UP;V$PBX1_01;XU_CREBBP_TARGETS_UP;YOSHIMURA_MAPK8_TARGETS_DN;ZHANG_BREAST_CANCER_PROGENITORS_UP;ZHOU_INFLAMMATORY_RESPONSE_FIMA_DN;ZHOU_INFLAMMATORY_RESPONSE_LIVE_DN			GO:0000166;GO:0005488;GO:0005524;GO:0017076;GO:0030554;GO:0032553;GO:0032555;GO:0032559;GO:0035639	GO:0005634;GO:0005730;GO:0005737;GO:0005739;GO:0005886;GO:0016020;GO:0043226;GO:0043227;GO:0043228;GO:0043229;GO:0043231;GO:0043232;GO:0044422;GO:0044424;GO:0044428;GO:0044444;GO:0044446;GO:0044464		GO:0005634;GO:0005730;GO:0005737;GO:0005739;GO:0005886;GO:0016020;GO:0043226;GO:0043229;GO:0043231;GO:0043232;GO:0044464	ko03008		+	Borcs7_Vector	9	9	9	15.7	15.7	15.7	94.475	0	26.202	643990000	48	69	2.75742	0.0260557	-0.440389	-3.8556	22.2981	22.6807	22.2656	22.5266	23.129	22.8631	22.6352	22.8626	22.9032	22.6096	22.6577	22.3976	23.2258	22.7352	23.1182	23.2931
+	2.63931	-0.436749	O88668;K4DI63;J3QP41	O88668;K4DI63	Protein CREG1	Creg1	2240	biological regulation;regulation of biological process;regulation of biosynthetic process;regulation of cellular biosynthetic process;regulation of cellular macromolecule biosynthetic process;regulation of cellular metabolic process;regulation of cellular process;regulation of gene expression;regulation of growth;regulation of macromolecule biosynthetic process;regulation of macromolecule metabolic process;regulation of metabolic process;regulation of nitrogen compound metabolic process;regulation of nucleobase-containing compound metabolic process;regulation of primary metabolic process;regulation of RNA metabolic process;regulation of transcription, DNA-dependent	binding;catalytic activity;coenzyme binding;cofactor binding;FMN binding;nucleotide binding;oxidoreductase activity;protein binding;transcription factor binding	cell part;extracellular membrane-bounded organelle;extracellular organelle;extracellular region part;extracellular vesicular exosome;intracellular organelle part;intracellular part;macromolecular complex;membrane-bounded organelle;membrane-bounded vesicle;nuclear part;nucleoplasm part;organelle;organelle part;protein complex;transcription factor complex;vesicle	biological regulation	cell part;extracellular organelle;macromolecular complex;organelle;protein complex;transcription factor complex;vesicle		AAGCCAT,MIR-135A,MIR-135B;BIOPOLYMER_METABOLIC_PROCESS;BYSTRYKH_HEMATOPOIESIS_STEM_CELL_QTL_CIS;CELL_PROLIFERATION_GO_0008283;CHEN_METABOLIC_SYNDROM_NETWORK;CHOW_RASSF1_TARGETS_DN;chr1q24;COLINA_TARGETS_OF_4EBP1_AND_4EBP2;DACOSTA_UV_RESPONSE_VIA_ERCC3_UP;DAVICIONI_TARGETS_OF_PAX_FOXO1_FUSIONS_UP;DIAZ_CHRONIC_MEYLOGENOUS_LEUKEMIA_UP;FRIDMAN_IMMORTALIZATION_DN;FRIDMAN_SENESCENCE_UP;GSE10325_LUPUS_BCELL_VS_LUPUS_MYELOID_DN;GSE10325_LUPUS_CD4_TCELL_VS_LUPUS_MYELOID_DN;GSE11057_CD4_EFF_MEM_VS_PBMC_DN;GSE12845_IGD_NEG_BLOOD_VS_PRE_GC_TONSIL_BCELL_DN;GSE14308_TH1_VS_NATURAL_TREG_DN;GSE1460_CD4_THYMOCYTE_VS_THYMIC_STROMAL_CELL_DN;GSE1460_DP_THYMOCYTE_VS_NAIVE_CD4_TCELL_ADULT_BLOOD_DN;GSE1460_DP_THYMOCYTE_VS_THYMIC_STROMAL_CELL_DN;GSE1460_INTRATHYMIC_T_PROGENITOR_VS_THYMIC_STROMAL_CELL_DN;GSE1460_NAIVE_CD4_TCELL_ADULT_BLOOD_VS_THYMIC_STROMAL_CELL_DN;GSE14769_UNSTIM_VS_120MIN_LPS_BMDM_UP;GSE15767_MED_VS_SCS_MAC_LN_UP;GSE15930_NAIVE_VS_72H_IN_VITRO_STIM_IFNAB_CD8_TCELL_UP;GSE15930_NAIVE_VS_72H_IN_VITRO_STIM_IL12_CD8_TCELL_UP;GSE15930_STIM_VS_STIM_AND_IFNAB_48H_CD8_T_CELL_DN;GSE15930_STIM_VS_STIM_AND_TRICHOSTATINA_48H_CD8_T_CELL_DN;GSE17721_4_VS_24H_CPG_BMDM_DN;GSE17721_ALL_VS_24H_PAM3CSK4_BMDM_DN;GSE17721_LPS_VS_CPG_16H_BMDM_DN;GSE17721_PAM3CSK4_VS_GADIQUIMOD_4H_BMDM_UP;GSE17974_IL4_AND_ANTI_IL12_VS_UNTREATED_48H_ACT_CD4_TCELL_UP;GSE22045_TREG_VS_TCONV_DN;GSE22886_NAIVE_BCELL_VS_MONOCYTE_DN;GSE22886_NAIVE_CD4_TCELL_VS_DC_DN;GSE22886_NAIVE_CD4_TCELL_VS_MONOCYTE_DN;GSE22886_NAIVE_CD8_TCELL_VS_DC_DN;GSE22886_NAIVE_CD8_TCELL_VS_MONOCYTE_DN;GSE22886_NAIVE_TCELL_VS_DC_DN;GSE22886_NAIVE_TCELL_VS_MONOCYTE_DN;GSE24142_DN2_VS_DN3_THYMOCYTE_FETAL_UP;GSE24142_DN2_VS_DN3_THYMOCYTE_UP;GSE24634_IL4_VS_CTRL_TREATED_NAIVE_CD4_TCELL_DAY10_DN;GSE24634_IL4_VS_CTRL_TREATED_NAIVE_CD4_TCELL_DAY5_UP;GSE24634_TEFF_VS_TCONV_DAY10_IN_CULTURE_DN;GSE24634_TREG_VS_TCONV_POST_DAY10_IL4_CONVERSION_DN;GSE24634_TREG_VS_TCONV_POST_DAY3_IL4_CONVERSION_DN;GSE24634_TREG_VS_TCONV_POST_DAY5_IL4_CONVERSION_DN;GSE24634_TREG_VS_TCONV_POST_DAY7_IL4_CONVERSION_DN;GSE27786_BCELL_VS_MONO_MAC_DN;GSE27786_CD4_TCELL_VS_MONO_MAC_DN;GSE27786_CD8_TCELL_VS_ERYTHROBLAST_DN;GSE29618_BCELL_VS_MDC_DAY7_FLU_VACCINE_DN;GSE29618_BCELL_VS_MONOCYTE_DAY7_FLU_VACCINE_DN;GSE29618_BCELL_VS_MONOCYTE_DN;GSE29618_MONOCYTE_VS_MDC_DAY7_FLU_VACCINE_UP;GSE29618_MONOCYTE_VS_MDC_UP;GSE29618_MONOCYTE_VS_PDC_DAY7_FLU_VACCINE_UP;GSE29618_MONOCYTE_VS_PDC_UP;GSE29618_PDC_VS_MDC_DN;GSE339_CD4POS_VS_CD8POS_DC_DN;GSE34205_HEALTHY_VS_FLU_INF_INFANT_PBMC_DN;GSE36476_CTRL_VS_TSST_ACT_16H_MEMORY_CD4_TCELL_OLD_DN;GSE36476_CTRL_VS_TSST_ACT_16H_MEMORY_CD4_TCELL_YOUNG_DN;GSE36476_CTRL_VS_TSST_ACT_40H_MEMORY_CD4_TCELL_OLD_DN;GSE36476_YOUNG_VS_OLD_DONOR_MEMORY_CD4_TCELL_40H_TSST_ACT_DN;GSE37416_0H_VS_48H_F_TULARENSIS_LVS_NEUTROPHIL_DN;GSE3982_BASOPHIL_VS_CENT_MEMORY_CD4_TCELL_UP;GSE3982_BASOPHIL_VS_EFF_MEMORY_CD4_TCELL_UP;GSE3982_BASOPHIL_VS_TH2_UP;GSE3982_BCELL_VS_BASOPHIL_DN;GSE3982_CTRL_VS_IGE_STIM_MAST_CELL_UP;GSE3982_EOSINOPHIL_VS_BCELL_UP;GSE3982_EOSINOPHIL_VS_CENT_MEMORY_CD4_TCELL_UP;GSE3982_EOSINOPHIL_VS_EFF_MEMORY_CD4_TCELL_UP;GSE3982_EOSINOPHIL_VS_TH2_UP;GSE3982_MAC_VS_BASOPHIL_UP;GSE3982_MAC_VS_TH1_UP;GSE3982_MAST_CELL_VS_TH1_UP;GSE6269_HEALTHY_VS_STREP_AUREUS_INF_PBMC_DN;GSE7460_CD8_TCELL_VS_CD4_TCELL_ACT_DN;GSE7460_FOXP3_MUT_VS_WT_ACT_TCONV_DN;GSE7460_WT_VS_FOXP3_HET_ACT_TCONV_UP;GSE9037_WT_VS_IRAK4_KO_BMDM_UP;GUO_HEX_TARGETS_DN;HOLLMANN_APOPTOSIS_VIA_CD40_DN;HORIUCHI_WTAP_TARGETS_UP;JOHNSTONE_PARVB_TARGETS_3_UP;KAECH_DAY8_EFF_VS_DAY15_EFF_CD8_TCELL_DN;KIM_ALL_DISORDERS_CALB1_CORR_UP;LEE_BMP2_TARGETS_UP;LINDVALL_IMMORTALIZED_BY_TERT_DN;LOPEZ_MBD_TARGETS;MA_MYELOID_DIFFERENTIATION_UP;MILI_PSEUDOPODIA_HAPTOTAXIS_DN;MIYAGAWA_TARGETS_OF_EWSR1_ETS_FUSIONS_DN;MODULE_121;MODULE_123;MODULE_15;MODULE_16;MODULE_169;MODULE_223;MODULE_321;MODULE_340;MODULE_44;MODULE_46;MODULE_53;MODULE_75;MODULE_84;MULLIGHAN_NPM1_MUTATED_SIGNATURE_1_UP;MULLIGHAN_NPM1_SIGNATURE_3_UP;MULTICELLULAR_ORGANISMAL_DEVELOPMENT;NAKAMURA_TUMOR_ZONE_PERIPHERAL_VS_CENTRAL_DN;NUCLEOBASENUCLEOSIDENUCLEOTIDE_AND_NUCLEIC_ACID_METABOLIC_PROCESS;ONDER_CDH1_SIGNALING_VIA_CTNNB1;ONDER_CDH1_TARGETS_2_DN;ONKEN_UVEAL_MELANOMA_DN;PAPASPYRIDONOS_UNSTABLE_ATEROSCLEROTIC_PLAQUE_UP;PDGF_ERK_DN.V1_UP;PEART_HDAC_PROLIFERATION_CLUSTER_UP;PUJANA_ATM_PCC_NETWORK;PUJANA_BRCA1_PCC_NETWORK;REGULATION_OF_CELLULAR_METABOLIC_PROCESS;REGULATION_OF_GENE_EXPRESSION;REGULATION_OF_METABOLIC_PROCESS;REGULATION_OF_NUCLEOBASENUCLEOSIDENUCLEOTIDE_AND_NUCLEIC_ACID_METABOLIC_PROCESS;REGULATION_OF_RNA_METABOLIC_PROCESS;REGULATION_OF_TRANSCRIPTION;REGULATION_OF_TRANSCRIPTION_FROM_RNA_POLYMERASE_II_PROMOTER;REGULATION_OF_TRANSCRIPTIONDNA_DEPENDENT;RNA_BIOSYNTHETIC_PROCESS;RNA_METABOLIC_PROCESS;RNA_POLYMERASE_II_TRANSCRIPTION_FACTOR_ACTIVITY;RUTELLA_RESPONSE_TO_CSF2RB_AND_IL4_UP;RUTELLA_RESPONSE_TO_HGF_UP;RUTELLA_RESPONSE_TO_HGF_VS_CSF2RB_AND_IL4_DN;SARRIO_EPITHELIAL_MESENCHYMAL_TRANSITION_DN;SCHLOSSER_SERUM_RESPONSE_DN;SHEN_SMARCA2_TARGETS_UP;TIEN_INTESTINE_PROBIOTICS_24HR_UP;TRANSCRIPTION;TRANSCRIPTION_COFACTOR_ACTIVITY;TRANSCRIPTION_COREPRESSOR_ACTIVITY;TRANSCRIPTION_DNA_DEPENDENT;TRANSCRIPTION_FACTOR_BINDING;TRANSCRIPTION_FROM_RNA_POLYMERASE_II_PROMOTER;TRANSCRIPTION_REPRESSOR_ACTIVITY;YOSHIMURA_MAPK8_TARGETS_UP;ZHONG_SECRETOME_OF_LUNG_CANCER_AND_MACROPHAGE;ZWANG_TRANSIENTLY_UP_BY_1ST_EGF_PULSE_ONLY		GO:0006355;GO:0009889;GO:0010468;GO:0010556;GO:0019219;GO:0019222;GO:0031323;GO:0031326;GO:0040008;GO:0050789;GO:0050794;GO:0051171;GO:0051252;GO:0060255;GO:0065007;GO:0080090;GO:2000112	GO:0000166;GO:0003824;GO:0005488;GO:0005515;GO:0008134;GO:0010181;GO:0016491;GO:0048037;GO:0050662	GO:0005667;GO:0031982;GO:0031988;GO:0032991;GO:0043226;GO:0043227;GO:0043230;GO:0043234;GO:0044421;GO:0044422;GO:0044424;GO:0044428;GO:0044446;GO:0044451;GO:0044464;GO:0065010;GO:0070062	GO:0065007	GO:0005667;GO:0031982;GO:0032991;GO:0043226;GO:0043230;GO:0043234;GO:0044464			+	Borcs7_Vector	9	9	9	45	45	45	24.452	0	323.31	71702000000	9	590	2.63931	0.0302392	-0.436749	-3.71791	28.5848	28.4672	28.744	28.8485	29.1469	29.2807	29.3572	29.3377	28.5341	28.5285	28.442	28.6016	28.9004	28.9436	28.5163	28.7618
+	3.57298	-0.435361	E9QN37;A1L314;Q5RKV8	E9QN37;A1L314	Macrophage-expressed gene 1 protein	Mpeg1	1709			cell part;integral to membrane;intrinsic to membrane;membrane part		cell part		BROWN_MYELOID_CELL_DEVELOPMENT_UP;BYSTRYKH_HEMATOPOIESIS_STEM_CELL_QTL_TRANS;CHEN_METABOLIC_SYNDROM_NETWORK;chr11q12;DEMAGALHAES_AGING_UP;FULCHER_INFLAMMATORY_RESPONSE_LECTIN_VS_LPS_UP;GOLDRATH_EFF_VS_MEMORY_CD8_TCELL_UP;GSE15733_BM_VS_SPLEEN_MEMORY_CD4_TCELL_UP;GSE15930_STIM_VS_STIM_AND_IFNAB_48H_CD8_T_CELL_DN;GSE17721_CTRL_VS_PAM3CSK4_0.5H_BMDM_DN;GSE17721_LPS_VS_CPG_0.5H_BMDM_DN;GSE17721_PAM3CSK4_VS_GADIQUIMOD_12H_BMDM_DN;GSE17721_POLYIC_VS_PAM3CSK4_0.5H_BMDM_DN;GSE19825_NAIVE_VS_IL2RALOW_DAY3_EFF_CD8_TCELL_DN;GSE2706_R848_VS_LPS_8H_STIM_DC_UP;GSE27786_LIN_NEG_VS_ERYTHROBLAST_UP;GSE30083_SP2_VS_SP3_THYMOCYTE_DN;GSE30083_SP2_VS_SP4_THYMOCYTE_DN;GSE30083_SP3_VS_SP4_THYMOCYTE_DN;GSE3337_CTRL_VS_4H_IFNG_IN_CD8POS_DC_DN;GSE339_CD4POS_VS_CD8POS_DC_DN;GSE339_CD4POS_VS_CD8POS_DC_IN_CULTURE_DN;GSE339_CD8POS_VS_CD4CD8DN_DC_IN_CULTURE_UP;GSE7764_IL15_TREATED_VS_CTRL_NK_CELL_24H_DN;GSE9988_ANTI_TREM1_AND_LPS_VS_VEHICLE_TREATED_MONOCYTES_DN;GSE9988_ANTI_TREM1_VS_CTRL_TREATED_MONOCYTES_DN;GSE9988_ANTI_TREM1_VS_VEHICLE_TREATED_MONOCYTES_DN;GSE9988_LOW_LPS_VS_VEHICLE_TREATED_MONOCYTE_DN;GSE9988_LPS_VS_VEHICLE_TREATED_MONOCYTE_DN;HESS_TARGETS_OF_HOXA9_AND_MEIS1_DN;ICHIBA_GRAFT_VERSUS_HOST_DISEASE_35D_UP;ICHIBA_GRAFT_VERSUS_HOST_DISEASE_D7_UP;IVANOVA_HEMATOPOIESIS_LATE_PROGENITOR;JAATINEN_HEMATOPOIETIC_STEM_CELL_DN;KATSANOU_ELAVL1_TARGETS_UP;LEE_AGING_CEREBELLUM_UP;LEE_AGING_NEOCORTEX_UP;LEE_RECENT_THYMIC_EMIGRANT;LIAN_LIPA_TARGETS_3M;LIAN_LIPA_TARGETS_6M;MARKEY_RB1_ACUTE_LOF_UP;MARTENS_TRETINOIN_RESPONSE_UP;MATSUDA_NATURAL_KILLER_DIFFERENTIATION;MORI_PRE_BI_LYMPHOCYTE_UP;NADLER_OBESITY_UP;ODONNELL_TARGETS_OF_MYC_AND_TFRC_UP;ODONNELL_TFRC_TARGETS_UP;PAPASPYRIDONOS_UNSTABLE_ATEROSCLEROTIC_PLAQUE_UP;PILON_KLF1_TARGETS_DN;RAMALHO_STEMNESS_DN;RODWELL_AGING_KIDNEY_UP;STEARMAN_LUNG_CANCER_EARLY_VS_LATE_DN;STEARMAN_TUMOR_FIELD_EFFECT_UP;STK33_SKM_UP;STK33_UP;SWEET_LUNG_CANCER_KRAS_UP;THUM_SYSTOLIC_HEART_FAILURE_UP;WUNDER_INFLAMMATORY_RESPONSE_AND_CHOLESTEROL_DN;WUNDER_INFLAMMATORY_RESPONSE_AND_CHOLESTEROL_UP				GO:0016021;GO:0031224;GO:0044425;GO:0044464		GO:0044464			+	Borcs7_Vector	38	38	38	51.8	51.8	51.8	79.109	0	323.31	220720000000	28	2242	3.57298	0.00790565	-0.435361	-4.82956	29.4844	29.61	29.5831	29.443	30.0083	29.9969	30.0646	30.0733	29.3437	29.4133	29.3848	29.5292	29.626	30.1943	29.7846	29.5266
+	2.43446	-0.431641	Q61686;D3Z0U2	Q61686	Chromobox protein homolog 5	Cbx5	3664	biological regulation;negative regulation of biological process;negative regulation of biosynthetic process;negative regulation of cellular biosynthetic process;negative regulation of cellular macromolecule biosynthetic process;negative regulation of cellular metabolic process;negative regulation of cellular process;negative regulation of gene expression;negative regulation of macromolecule biosynthetic process;negative regulation of macromolecule metabolic process;negative regulation of metabolic process;negative regulation of nitrogen compound metabolic process;negative regulation of nucleobase-containing compound metabolic process;negative regulation of RNA metabolic process;negative regulation of transcription, DNA-dependent;regulation of biological process;regulation of biosynthetic process;regulation of cellular biosynthetic process;regulation of cellular macromolecule biosynthetic process;regulation of cellular metabolic process;regulation of cellular process;regulation of gene expression;regulation of macromolecule biosynthetic process;regulation of macromolecule metabolic process;regulation of metabolic process;regulation of nitrogen compound metabolic process;regulation of nucleobase-containing compound metabolic process;regulation of primary metabolic process;regulation of RNA metabolic process;regulation of transcription, DNA-dependent	binding;binding, bridging;chromatin binding;enzyme binding;histone binding;histone deacetylase binding;identical protein binding;methylated histone residue binding;protein binding;protein binding, bridging;protein dimerization activity;protein homodimerization activity;repressing transcription factor binding;transcription factor binding	cell part;chromatin;chromatin remodeling complex;chromocenter;chromosomal part;heterochromatin;histone deacetylase complex;histone methyltransferase complex;intracellular membrane-bounded organelle;intracellular non-membrane-bounded organelle;intracellular organelle;intracellular organelle part;intracellular part;kinetochore;macromolecular complex;membrane-bounded organelle;methyltransferase complex;non-membrane-bounded organelle;nuclear body;nuclear chromatin;nuclear chromosome part;nuclear heterochromatin;nuclear part;nucleolus;nucleoplasm;nucleoplasm part;nucleus;organelle;organelle part;PML body;protein complex;transcriptional repressor complex	biological regulation	cell part;chromatin remodeling complex;histone methyltransferase complex;intracellular membrane-bounded organelle;intracellular non-membrane-bounded organelle;intracellular organelle;kinetochore;macromolecular complex;nucleolus;nucleoplasm;nucleus;organelle;protein complex;transcriptional repressor complex		AGUIRRE_PANCREATIC_CANCER_COPY_NUMBER_DN;ATF2_UP.V1_UP;BENPORATH_ES_1;BENPORATH_MYC_MAX_TARGETS;BENPORATH_NANOG_TARGETS;BENPORATH_SOX2_TARGETS;BERENJENO_TRANSFORMED_BY_RHOA_UP;BYSTRYKH_HEMATOPOIESIS_STEM_CELL_QTL_TRANS;CACGTG_V$MYC_Q2;CACTGTG,MIR-128A,MIR-128B;CAIRO_HEPATOBLASTOMA_UP;CHANDRAN_METASTASIS_UP;CHICAS_RB1_TARGETS_GROWING;CHICAS_RB1_TARGETS_SENESCENT;chr12q13;CHROMATIN;CHROMOSOMAL_PART;CHROMOSOME;CONCANNON_APOPTOSIS_BY_EPOXOMICIN_DN;CTTTGTA,MIR-524;CUI_TCF21_TARGETS_2_UP;DANG_BOUND_BY_MYC;DODD_NASOPHARYNGEAL_CARCINOMA_DN;DUTERTRE_ESTRADIOL_RESPONSE_24HR_UP;ENDOMEMBRANE_SYSTEM;ENVELOPE;FEVR_CTNNB1_TARGETS_DN;FORTSCHEGGER_PHF8_TARGETS_UP;GATTGGY_V$NFY_Q6_01;GCCATNTTG_V$YY1_Q6;GGGCGGR_V$SP1_Q6;GOLDRATH_ANTIGEN_RESPONSE;GRADE_COLON_CANCER_UP;GRAESSMANN_APOPTOSIS_BY_DOXORUBICIN_DN;GSE10239_KLRG1INT_VS_KLRG1HIGH_EFF_CD8_TCELL_DN;GSE10325_BCELL_VS_MYELOID_UP;GSE11864_CSF1_IFNG_VS_CSF1_PAM3CYS_IN_MAC_DN;GSE12845_IGD_POS_BLOOD_VS_PRE_GC_TONSIL_BCELL_DN;GSE1460_DP_THYMOCYTE_VS_NAIVE_CD4_TCELL_ADULT_BLOOD_UP;GSE1460_DP_THYMOCYTE_VS_NAIVE_CD4_TCELL_CORD_BLOOD_UP;GSE14769_UNSTIM_VS_80MIN_LPS_BMDM_UP;GSE15750_DAY6_VS_DAY10_TRAF6KO_EFF_CD8_TCELL_UP;GSE16522_ANTI_CD3CD28_STIM_VS_UNSTIM_NAIVE_CD8_TCELL_DN;GSE17974_2H_VS_72H_UNTREATED_IN_VITRO_CD4_TCELL_DN;GSE2197_CPG_DNA_VS_UNTREATED_IN_DC_DN;GSE2197_IMMUNOSUPPRESSIVE_DNA__VS_UNTREATEDIN_DC_DN;GSE24634_IL4_VS_CTRL_TREATED_NAIVE_CD4_TCELL_DAY10_UP;GSE24634_IL4_VS_CTRL_TREATED_NAIVE_CD4_TCELL_DAY7_UP;GSE24634_NAIVE_CD4_TCELL_VS_DAY7_IL4_CONV_TREG_DN;GSE24634_TEFF_VS_TCONV_DAY10_IN_CULTURE_UP;GSE24634_TREG_VS_TCONV_POST_DAY7_IL4_CONVERSION_UP;GSE26669_CTRL_VS_COSTIM_BLOCK_MLR_CD4_TCELL_UP;GSE27786_CD8_TCELL_VS_MONO_MAC_DN;GSE27786_ERYTHROBLAST_VS_NEUTROPHIL_UP;GSE29618_MONOCYTE_VS_MDC_DAY7_FLU_VACCINE_DN;GSE29618_MONOCYTE_VS_PDC_DAY7_FLU_VACCINE_DN;GSE360_CTRL_VS_B_MALAYI_HIGH_DOSE_DC_UP;GSE360_CTRL_VS_L_DONOVANI_DC_UP;GSE360_L_DONOVANI_VS_B_MALAYI_LOW_DOSE_DC_DN;GSE360_L_DONOVANI_VS_L_MAJOR_DC_DN;GSE36392_EOSINOPHIL_VS_NEUTROPHIL_IL25_TREATED_LUNG_DN;GSE37416_0H_VS_3H_F_TULARENSIS_LVS_NEUTROPHIL_DN;GSE37416_0H_VS_6H_F_TULARENSIS_LVS_NEUTROPHIL_DN;GSE37416_CTRL_VS_6H_F_TULARENSIS_LVS_NEUTROPHIL_DN;GSE3982_EOSINOPHIL_VS_BCELL_DN;GSE3982_EOSINOPHIL_VS_CENT_MEMORY_CD4_TCELL_DN;GSE3982_EOSINOPHIL_VS_DC_DN;GSE3982_EOSINOPHIL_VS_MAST_CELL_DN;GSE9037_WT_VS_IRAK4_KO_BMDM_DN;HEIDENBLAD_AMPLICON_12P11_12_DN;HOFFMANN_LARGE_TO_SMALL_PRE_BII_LYMPHOCYTE_UP;HOWLIN_CITED1_TARGETS_1_UP;HUANG_DASATINIB_RESISTANCE_DN;INTRACELLULAR_NON_MEMBRANE_BOUND_ORGANELLE;INTRACELLULAR_ORGANELLE_PART;JAATINEN_HEMATOPOIETIC_STEM_CELL_UP;JAZAG_TGFB1_SIGNALING_VIA_SMAD4_UP;JOHNSTONE_PARVB_TARGETS_2_DN;JOHNSTONE_PARVB_TARGETS_3_DN;KRIGE_RESPONSE_TO_TOSEDOSTAT_24HR_UP;KRIGE_RESPONSE_TO_TOSEDOSTAT_6HR_DN;KRIGE_RESPONSE_TO_TOSEDOSTAT_6HR_UP;LI_WILMS_TUMOR_VS_FETAL_KIDNEY_1_DN;LIAO_METASTASIS;LU_AGING_BRAIN_DN;MARKEY_RB1_ACUTE_LOF_DN;MARTIN_INTERACT_WITH_HDAC;MARTORIATI_MDM4_TARGETS_FETAL_LIVER_DN;MASSARWEH_TAMOXIFEN_RESISTANCE_DN;MCCABE_BOUND_BY_HOXC6;MEMBRANE;MITSIADES_RESPONSE_TO_APLIDIN_DN;MODULE_198;MODULE_252;MODULE_98;NON_MEMBRANE_BOUND_ORGANELLE;NUCLEAR_CHROMATIN;NUCLEAR_CHROMOSOME;NUCLEAR_CHROMOSOME_PART;NUCLEAR_ENVELOPE;NUCLEAR_PART;NUCLEUS;ORGANELLE_ENVELOPE;ORGANELLE_PART;PARK_HSC_MARKERS;PENG_LEUCINE_DEPRIVATION_UP;PENG_RAPAMYCIN_RESPONSE_UP;PID_AURORA_B_PATHWAY;PID_E2F_PATHWAY;POMEROY_MEDULLOBLASTOMA_DESMOPLASIC_VS_CLASSIC_UP;POMEROY_MEDULLOBLASTOMA_PROGNOSIS_DN;PUJANA_BRCA1_PCC_NETWORK;RAO_BOUND_BY_SALL4_ISOFORM_B;RAPA_EARLY_UP.V1_UP;RCGCANGCGY_V$NRF1_Q6;REACTOME_FACTORS_INVOLVED_IN_MEGAKARYOCYTE_DEVELOPMENT_AND_PLATELET_PRODUCTION;REACTOME_HEMOSTASIS;REN_BOUND_BY_E2F;RODRIGUES_THYROID_CARCINOMA_POORLY_DIFFERENTIATED_UP;SENESE_HDAC1_TARGETS_DN;SHEDDEN_LUNG_CANCER_POOR_SURVIVAL_A6;SHIN_B_CELL_LYMPHOMA_CLUSTER_3;SMITH_TERT_TARGETS_UP;SMTTTTGT_UNKNOWN;TARTE_PLASMA_CELL_VS_PLASMABLAST_DN;TBK1.DF_DN;TGCGCANK_UNKNOWN;V$ARNT_01;V$ARNT_02;V$E2F_03;V$E2F_Q3;V$E2F_Q3_01;V$E2F_Q4;V$E2F_Q4_01;V$E2F_Q6;V$E2F_Q6_01;V$E2F1_Q4;V$E2F1_Q4_01;V$E2F1_Q6_01;V$E2F1DP1RB_01;V$MAX_01;V$MSX1_01;V$MYC_Q2;V$MYCMAX_01;V$MYCMAX_02;V$MYCMAX_03;V$NFMUE1_Q6;V$NFY_C;V$SMAD_Q6;V$USF_02;V$USF2_Q6;WANG_TUMOR_INVASIVENESS_UP;WATANABE_COLON_CANCER_MSI_VS_MSS_DN;WHITFIELD_CELL_CYCLE_G2;WILLIAMS_ESR2_TARGETS_DN;YOSHIMURA_MAPK8_TARGETS_UP;ZHANG_TLX_TARGETS_36HR_UP;ZHANG_TLX_TARGETS_60HR_DN		GO:0006355;GO:0009889;GO:0009890;GO:0009892;GO:0010468;GO:0010556;GO:0010558;GO:0010605;GO:0010629;GO:0019219;GO:0019222;GO:0031323;GO:0031324;GO:0031326;GO:0031327;GO:0045892;GO:0045934;GO:0048519;GO:0048523;GO:0050789;GO:0050794;GO:0051171;GO:0051172;GO:0051252;GO:0051253;GO:0060255;GO:0065007;GO:0080090;GO:2000112;GO:2000113	GO:0003682;GO:0005488;GO:0005515;GO:0008134;GO:0019899;GO:0030674;GO:0035064;GO:0042393;GO:0042802;GO:0042803;GO:0042826;GO:0046983;GO:0060090;GO:0070491	GO:0000118;GO:0000776;GO:0000785;GO:0000790;GO:0000792;GO:0005634;GO:0005654;GO:0005720;GO:0005730;GO:0010369;GO:0016585;GO:0016604;GO:0016605;GO:0017053;GO:0032991;GO:0034708;GO:0035097;GO:0043226;GO:0043227;GO:0043228;GO:0043229;GO:0043231;GO:0043232;GO:0043234;GO:0044422;GO:0044424;GO:0044427;GO:0044428;GO:0044446;GO:0044451;GO:0044454;GO:0044464	GO:0065007	GO:0000776;GO:0005634;GO:0005654;GO:0005730;GO:0016585;GO:0017053;GO:0032991;GO:0035097;GO:0043226;GO:0043229;GO:0043231;GO:0043232;GO:0043234;GO:0044464		REACT_280010	+	Borcs7_Vector	9	8	8	51.8	45.5	45.5	22.186	0	104.22	3573900000	10	187	2.43446	0.0411534	-0.431641	-3.48016	24.0572	23.8277	23.7112	24.0768	24.0459	24.2794	24.4063	24.4517	24.1432	24.4717	24.2857	23.9	24.6567	24.5807	24.689	24.8171
+	3.66562	-0.429564	P17439;A0A0G2JDK2	P17439;A0A0G2JDK2	Glucosylceramidase	Gba	2423	alcohol biosynthetic process;alcohol metabolic process;amine metabolic process;anatomical structure morphogenesis;biological regulation;biosynthetic process;carbohydrate metabolic process;catabolic process;cellular biosynthetic process;cellular catabolic process;cellular lipid catabolic process;cellular lipid metabolic process;cellular metabolic process;cellular nitrogen compound biosynthetic process;cellular nitrogen compound metabolic process;cellular process;cellular response to chemical stimulus;cellular response to cytokine stimulus;cellular response to organic substance;cellular response to stimulus;cellular response to tumor necrosis factor;ceramide biosynthetic process;ceramide catabolic process;ceramide metabolic process;chemical homeostasis;developmental process;epidermis morphogenesis;glucosylceramide catabolic process;glucosylceramide metabolic process;glycolipid catabolic process;glycolipid metabolic process;glycosphingolipid catabolic process;glycosphingolipid metabolic process;glycosylceramide catabolic process;glycosylceramide metabolic process;homeostatic process;lipid biosynthetic process;lipid catabolic process;lipid metabolic process;membrane lipid biosynthetic process;membrane lipid catabolic process;membrane lipid metabolic process;metabolic process;multicellular organismal process;multicellular organismal water homeostasis;negative regulation of biological process;negative regulation of catalytic activity;negative regulation of cell communication;negative regulation of cellular process;negative regulation of cytokine production;negative regulation of interleukin-6 production;negative regulation of kinase activity;negative regulation of MAP kinase activity;negative regulation of molecular function;negative regulation of multicellular organismal process;negative regulation of protein kinase activity;negative regulation of protein serine/threonine kinase activity;negative regulation of response to stimulus;negative regulation of signal transduction;negative regulation of signaling;negative regulation of transferase activity;nitrogen compound metabolic process;positive regulation of biological process;positive regulation of cellular metabolic process;positive regulation of cellular process;positive regulation of cellular protein metabolic process;positive regulation of dephosphorylation;positive regulation of macromolecule metabolic process;positive regulation of metabolic process;positive regulation of phosphate metabolic process;positive regulation of phosphorus metabolic process;positive regulation of protein dephosphorylation;positive regulation of protein metabolic process;positive regulation of protein modification process;primary metabolic process;regulation of biological process;regulation of biological quality;regulation of body fluid levels;regulation of catalytic activity;regulation of cell communication;regulation of cellular metabolic process;regulation of cellular process;regulation of cellular protein metabolic process;regulation of cytokine production;regulation of dephosphorylation;regulation of interleukin-6 production;regulation of kinase activity;regulation of macromolecule metabolic process;regulation of MAP kinase activity;regulation of metabolic process;regulation of molecular function;regulation of multicellular organismal process;regulation of phosphate metabolic process;regulation of phosphorus metabolic process;regulation of phosphorylation;regulation of primary metabolic process;regulation of protein dephosphorylation;regulation of protein kinase activity;regulation of protein metabolic process;regulation of protein modification process;regulation of protein phosphorylation;regulation of protein serine/threonine kinase activity;regulation of response to stimulus;regulation of signal transduction;regulation of signaling;regulation of transferase activity;regulation of water loss via skin;response to abiotic stimulus;response to chemical stimulus;response to corticosteroid stimulus;response to cytokine stimulus;response to endogenous stimulus;response to estrogen stimulus;response to glucocorticoid stimulus;response to hormone stimulus;response to organic substance;response to pH;response to steroid hormone stimulus;response to stimulus;response to testosterone stimulus;response to thyroid hormone stimulus;response to tumor necrosis factor;skin morphogenesis;small molecule biosynthetic process;small molecule metabolic process;sphingoid biosynthetic process;sphingoid catabolic process;sphingoid metabolic process;sphingolipid biosynthetic process;sphingolipid catabolic process;sphingolipid metabolic process;sphingosine biosynthetic process;sphingosine metabolic process;termination of signal transduction;tissue morphogenesis;water homeostasis	binding;catalytic activity;ceramidase activity;glucosylceramidase activity;hydrolase activity;hydrolase activity, acting on carbon-nitrogen (but not peptide) bonds;hydrolase activity, acting on carbon-nitrogen (but not peptide) bonds, in linear amides;hydrolase activity, acting on glycosyl bonds;hydrolase activity, hydrolyzing O-glycosyl compounds;protein binding;receptor binding	cell part;cytoplasmic part;extracellular membrane-bounded organelle;extracellular organelle;extracellular region part;extracellular vesicular exosome;intracellular organelle lumen;intracellular organelle part;intracellular part;lysosomal lumen;lysosomal membrane;membrane;membrane-bounded organelle;membrane-bounded vesicle;membrane-enclosed lumen;organelle;organelle lumen;organelle membrane;organelle part;vacuolar lumen;vacuolar membrane;vacuolar part;vesicle	alcohol metabolic process;amine metabolic process;anatomical structure morphogenesis;biological regulation;biosynthetic process;carbohydrate metabolic process;catabolic process;cellular lipid metabolic process;cellular metabolic process;cellular nitrogen compound metabolic process;cellular process;developmental process;homeostatic process;lipid metabolic process;metabolic process;multicellular organismal process;nitrogen compound metabolic process;primary metabolic process;regulation of body fluid levels;regulation of protein modification process;response to abiotic stimulus;response to chemical stimulus;response to endogenous stimulus;response to stimulus;small molecule metabolic process	cell part;extracellular organelle;membrane;organelle;vesicle	Lysosome;Other glycan degradation;Sphingolipid metabolism	ACEVEDO_LIVER_CANCER_UP;ACEVEDO_LIVER_TUMOR_VS_NORMAL_ADJACENT_TISSUE_UP;APPEL_IMATINIB_RESPONSE;BERENJENO_TRANSFORMED_BY_RHOA_DN;BRUINS_UVC_RESPONSE_VIA_TP53_GROUP_B;BURTON_ADIPOGENESIS_8;CHEN_METABOLIC_SYNDROM_NETWORK;chr1q22;DARWICHE_PAPILLOMA_RISK_HIGH_DN;DARWICHE_PAPILLOMA_RISK_LOW_UP;DARWICHE_SKIN_TUMOR_PROMOTER_UP;DARWICHE_SQUAMOUS_CELL_CARCINOMA_DN;DAZARD_RESPONSE_TO_UV_NHEK_UP;DURCHDEWALD_SKIN_CARCINOGENESIS_DN;FEVR_CTNNB1_TARGETS_UP;GSE11924_TH2_VS_TH17_CD4_TCELL_UP;GSE1448_CTRL_VS_ANTI_VALPHA2_DP_THYMOCYTE_DN;GSE1448_CTRL_VS_ANTI_VBETA5_DP_THYMOCYTE_DN;GSE17721_0.5H_VS_4H_POLYIC_BMDM_UP;GSE17721_4H_VS_24H_POLYIC_BMDM_DN;GSE17721_CPG_VS_GARDIQUIMOD_1H_BMDM_DN;GSE17721_CTRL_VS_GARDIQUIMOD_1H_BMDM_UP;GSE17721_CTRL_VS_POLYIC_2H_BMDM_UP;GSE27786_LIN_NEG_VS_NKCELL_DN;GSE360_CTRL_VS_M_TUBERCULOSIS_MAC_UP;GSE7460_CTRL_VS_TGFB_TREATED_ACT_TCONV_DN;GSE9650_EFFECTOR_VS_MEMORY_CD8_TCELL_UP;HELLER_HDAC_TARGETS_DN;HOSHIDA_LIVER_CANCER_SURVIVAL_UP;JAIN_NFKB_SIGNALING;KEGG_LYSOSOME;KEGG_OTHER_GLYCAN_DEGRADATION;KEGG_SPHINGOLIPID_METABOLISM;LIANG_HEMATOPOIESIS_STEM_CELL_NUMBER_LARGE_VS_TINY_UP;MARKEY_RB1_ACUTE_LOF_UP;MARTENS_BOUND_BY_PML_RARA_FUSION;MILI_PSEUDOPODIA_HAPTOTAXIS_DN;MODULE_99;NIKOLSKY_BREAST_CANCER_1Q21_AMPLICON;NUYTTEN_EZH2_TARGETS_DN;P53_DN.V1_DN;PURBEY_TARGETS_OF_CTBP1_AND_SATB1_DN;REACTOME_GLYCOSPHINGOLIPID_METABOLISM;REACTOME_METABOLISM_OF_LIPIDS_AND_LIPOPROTEINS;REACTOME_PHOSPHOLIPID_METABOLISM;REACTOME_SPHINGOLIPID_METABOLISM		GO:0001817;GO:0001818;GO:0001932;GO:0005975;GO:0006066;GO:0006469;GO:0006629;GO:0006643;GO:0006664;GO:0006665;GO:0006670;GO:0006672;GO:0006677;GO:0006678;GO:0006680;GO:0006687;GO:0006807;GO:0008152;GO:0008610;GO:0009056;GO:0009058;GO:0009268;GO:0009308;GO:0009628;GO:0009653;GO:0009719;GO:0009725;GO:0009893;GO:0009966;GO:0009968;GO:0009987;GO:0010033;GO:0010562;GO:0010604;GO:0010646;GO:0010648;GO:0016042;GO:0019220;GO:0019222;GO:0019377;GO:0023021;GO:0023051;GO:0023057;GO:0030104;GO:0030148;GO:0030149;GO:0031323;GO:0031325;GO:0031399;GO:0031401;GO:0031960;GO:0032268;GO:0032270;GO:0032501;GO:0032502;GO:0032675;GO:0032715;GO:0033561;GO:0033574;GO:0033673;GO:0034097;GO:0034612;GO:0034641;GO:0035303;GO:0035304;GO:0035306;GO:0035307;GO:0042221;GO:0042325;GO:0042592;GO:0043086;GO:0043405;GO:0043407;GO:0043549;GO:0043589;GO:0043627;GO:0044092;GO:0044237;GO:0044238;GO:0044242;GO:0044248;GO:0044249;GO:0044255;GO:0044271;GO:0044281;GO:0044283;GO:0045859;GO:0045937;GO:0046165;GO:0046466;GO:0046467;GO:0046477;GO:0046479;GO:0046512;GO:0046513;GO:0046514;GO:0046519;GO:0046520;GO:0046521;GO:0048518;GO:0048519;GO:0048522;GO:0048523;GO:0048545;GO:0048583;GO:0048585;GO:0048729;GO:0048730;GO:0048878;GO:0050789;GO:0050790;GO:0050794;GO:0050878;GO:0050891;GO:0050896;GO:0051174;GO:0051239;GO:0051241;GO:0051246;GO:0051247;GO:0051338;GO:0051348;GO:0051384;GO:0051716;GO:0060255;GO:0065007;GO:0065008;GO:0065009;GO:0070887;GO:0071310;GO:0071345;GO:0071356;GO:0071900;GO:0071901;GO:0080090;GO:0097066	GO:0003824;GO:0004348;GO:0004553;GO:0005102;GO:0005488;GO:0005515;GO:0016787;GO:0016798;GO:0016810;GO:0016811;GO:0017040	GO:0005765;GO:0005774;GO:0005775;GO:0016020;GO:0031090;GO:0031974;GO:0031982;GO:0031988;GO:0043202;GO:0043226;GO:0043227;GO:0043230;GO:0043233;GO:0044421;GO:0044422;GO:0044424;GO:0044437;GO:0044444;GO:0044446;GO:0044464;GO:0065010;GO:0070013;GO:0070062	GO:0005975;GO:0006066;GO:0006629;GO:0006807;GO:0008152;GO:0009056;GO:0009058;GO:0009308;GO:0009628;GO:0009653;GO:0009719;GO:0009987;GO:0031399;GO:0032501;GO:0032502;GO:0034641;GO:0042221;GO:0042592;GO:0044237;GO:0044238;GO:0044255;GO:0044281;GO:0050878;GO:0050896;GO:0065007	GO:0016020;GO:0031982;GO:0043226;GO:0043230;GO:0044464	ko00511;ko00600;ko04142	REACT_339900	+	Borcs7_Vector	18	18	18	41.9	41.9	41.9	57.621	0	323.31	29615000000	23	572	3.66562	0.00687425	-0.429564	-4.9437	27.0666	27.0199	27.0966	27.1123	27.7753	27.7247	27.5359	27.4217	26.8898	27.0513	26.8985	26.9828	27.4802	27.2444	27.1682	27.204
+	3.74159	-0.429026	Q8R323	Q8R323	Replication factor C subunit 3	Rfc3	4804	biosynthetic process;cellular biosynthetic process;cellular macromolecule biosynthetic process;cellular macromolecule metabolic process;cellular metabolic process;cellular nitrogen compound metabolic process;cellular process;DNA metabolic process;DNA replication;DNA-dependent DNA replication;macromolecule biosynthetic process;macromolecule metabolic process;metabolic process;nitrogen compound metabolic process;nucleic acid metabolic process;nucleobase-containing compound metabolic process;primary metabolic process;response to chemical stimulus;response to insecticide;response to organophosphorus;response to stimulus;response to toxin	ATPase activity;binding;catalytic activity;DNA binding;hydrolase activity;hydrolase activity, acting on acid anhydrides;hydrolase activity, acting on acid anhydrides, in phosphorus-containing anhydrides;nucleic acid binding;nucleoside-triphosphatase activity;pyrophosphatase activity	cell part;chromosomal part;DNA replication factor C complex;intracellular membrane-bounded organelle;intracellular organelle;intracellular organelle part;intracellular part;macromolecular complex;membrane-bounded organelle;nucleus;organelle;organelle part;protein complex	biosynthetic process;cellular metabolic process;cellular nitrogen compound metabolic process;cellular process;DNA metabolic process;DNA replication;macromolecule metabolic process;metabolic process;nitrogen compound metabolic process;nucleobase-containing compound metabolic process;primary metabolic process;response to chemical stimulus;response to stimulus	cell part;DNA replication factor C complex;intracellular membrane-bounded organelle;intracellular organelle;macromolecular complex;nucleus;organelle;protein complex	DNA replication;Mismatch repair;Nucleotide excision repair	ATPASE_ACTIVITY;ATPASE_ACTIVITY_COUPLED;BASAKI_YBX1_TARGETS_UP;BENPORATH_ES_1;BERENJENO_TRANSFORMED_BY_RHOA_UP;BIOPOLYMER_METABOLIC_PROCESS;BLUM_RESPONSE_TO_SALIRASIB_DN;BOYAULT_LIVER_CANCER_SUBCLASS_G3_UP;BREDEMEYER_RAG_SIGNALING_NOT_VIA_ATM_DN;BROWNE_HCMV_INFECTION_48HR_UP;BRUINS_UVC_RESPONSE_LATE;BUYTAERT_PHOTODYNAMIC_THERAPY_STRESS_DN;CASORELLI_ACUTE_PROMYELOCYTIC_LEUKEMIA_DN;CHANG_CORE_SERUM_RESPONSE_UP;CHIANG_LIVER_CANCER_SUBCLASS_UNANNOTATED_DN;chr13q12;CHROMOSOMAL_PART;CHROMOSOME;CROONQUIST_IL6_DEPRIVATION_DN;CROONQUIST_NRAS_SIGNALING_DN;CUI_TCF21_TARGETS_2_UP;DIAZ_CHRONIC_MEYLOGENOUS_LEUKEMIA_UP;DNA_BINDING;DNA_DEPENDENT_ATPASE_ACTIVITY;DNA_DEPENDENT_DNA_REPLICATION;DNA_METABOLIC_PROCESS;DNA_REPAIR;DNA_REPLICATION;DODD_NASOPHARYNGEAL_CARCINOMA_DN;DURCHDEWALD_SKIN_CARCINOGENESIS_UP;DUTERTRE_ESTRADIOL_RESPONSE_24HR_UP;DUTERTRE_ESTRADIOL_RESPONSE_6HR_UP;FEVR_CTNNB1_TARGETS_DN;FOURNIER_ACINAR_DEVELOPMENT_LATE_2;FUJII_YBX1_TARGETS_DN;GALE_APL_WITH_FLT3_MUTATED_UP;GARY_CD5_TARGETS_DN;GNF2_CCNA2;GNF2_CDC2;GNF2_CENPE;GNF2_CKS1B;GNF2_CKS2;GNF2_HMMR;GNF2_MCM4;GNF2_MSH6;GNF2_RAN;GNF2_RFC3;GNF2_RFC4;GNF2_RRM1;GNF2_SMC2L1;GNF2_SMC4L1;GOBERT_OLIGODENDROCYTE_DIFFERENTIATION_UP;GRAHAM_CML_DIVIDING_VS_NORMAL_QUIESCENT_UP;GRAHAM_NORMAL_QUIESCENT_VS_NORMAL_DIVIDING_DN;GSE10239_NAIVE_VS_DAY4.5_EFF_CD8_TCELL_DN;GSE10463_CD40L_AND_VA347_VS_CD40L_IN_DC_UP;GSE14000_TRANSLATED_RNA_VS_MRNA_DC_UP;GSE14000_UNSTIM_VS_4H_LPS_DC_UP;GSE1448_CTRL_VS_ANTI_VALPHA2_DP_THYMOCYTE_UP;GSE15324_NAIVE_VS_ACTIVATED_CD8_TCELL_DN;GSE17721_PAM3CSK4_VS_GADIQUIMOD_16H_BMDM_DN;GSE18791_CTRL_VS_NEWCASTLE_VIRUS_DC_16H_UP;GSE22886_IGM_MEMORY_BCELL_VS_BM_PLASMA_CELL_UP;GSE22886_NAIVE_CD4_TCELL_VS_12H_ACT_TH1_DN;GSE22886_NAIVE_CD4_TCELL_VS_48H_ACT_TH1_DN;GSE24634_NAIVE_CD4_TCELL_VS_DAY10_IL4_CONV_TREG_DN;GSE24634_NAIVE_CD4_TCELL_VS_DAY7_IL4_CONV_TREG_DN;GSE24634_TEFF_VS_TCONV_DAY10_IN_CULTURE_UP;GSE24634_TEFF_VS_TCONV_DAY7_IN_CULTURE_UP;GSE24634_TREG_VS_TCONV_POST_DAY10_IL4_CONVERSION_UP;GSE29617_DAY3_VS_DAY7_TIV_FLU_VACCINE_PBMC_2008_UP;GSE339_EX_VIVO_VS_IN_CULTURE_CD4POS_DC_UP;GSE36476_CTRL_VS_TSST_ACT_40H_MEMORY_CD4_TCELL_OLD_DN;GSE37416_CTRL_VS_6H_F_TULARENSIS_LVS_NEUTROPHIL_UP;GSE3982_CTRL_VS_LPS_4H_MAC_UP;GSE3982_DC_VS_TH2_DN;GSE3982_MAST_CELL_VS_TH1_DN;GSE39820_CTRL_VS_IL1B_IL6_IL23A_CD4_TCELL_DN;GSE5463_CTRL_VS_DEXAMETHASONE_TREATED_THYMOCYTE_DN;GSE5960_TH1_VS_ANERGIC_TH1_UP;GSE6269_FLU_VS_STREP_AUREUS_INF_PBMC_UP;HOFFMANN_LARGE_TO_SMALL_PRE_BII_LYMPHOCYTE_UP;HUMMEL_BURKITTS_LYMPHOMA_UP;HYDROLASE_ACTIVITY_ACTING_ON_ACID_ANHYDRIDES;INTRACELLULAR_NON_MEMBRANE_BOUND_ORGANELLE;INTRACELLULAR_ORGANELLE_PART;ISHIDA_E2F_TARGETS;KAUFFMANN_DNA_REPAIR_GENES;KAUFFMANN_DNA_REPLICATION_GENES;KEGG_DNA_REPLICATION;KEGG_MISMATCH_REPAIR;KEGG_NUCLEOTIDE_EXCISION_REPAIR;KINSEY_TARGETS_OF_EWSR1_FLII_FUSION_UP;KOBAYASHI_EGFR_SIGNALING_24HR_DN;LI_WILMS_TUMOR_ANAPLASTIC_UP;LINDGREN_BLADDER_CANCER_CLUSTER_1_DN;LINDGREN_BLADDER_CANCER_CLUSTER_3_UP;LIU_SOX4_TARGETS_DN;LOPEZ_MBD_TARGETS;MACROMOLECULAR_COMPLEX;MANALO_HYPOXIA_DN;MARKEY_RB1_CHRONIC_LOF_UP;MODULE_125;MODULE_126;MODULE_158;MODULE_18;MODULE_198;MODULE_226;MODULE_244;MODULE_252;MODULE_53;MODULE_54;MODULE_98;MORF_BUB1;MORF_BUB1B;MORF_RFC4;MORI_EMU_MYC_LYMPHOMA_BY_ONSET_TIME_UP;MUELLER_PLURINET;NON_MEMBRANE_BOUND_ORGANELLE;NUCLEOBASENUCLEOSIDENUCLEOTIDE_AND_NUCLEIC_ACID_METABOLIC_PROCESS;NUCLEOSIDE_TRIPHOSPHATASE_ACTIVITY;ORGANELLE_PART;PID_ATR_PATHWAY;PID_FANCONI_PATHWAY;PLASARI_TGFB1_TARGETS_10HR_DN;PROTEIN_COMPLEX;PUJANA_ATM_PCC_NETWORK;PUJANA_BRCA_CENTERED_NETWORK;PUJANA_BRCA1_PCC_NETWORK;PUJANA_BRCA2_PCC_NETWORK;PUJANA_BREAST_CANCER_WITH_BRCA1_MUTATED_UP;PUJANA_CHEK2_PCC_NETWORK;PUJANA_XPRSS_INT_NETWORK;PYROPHOSPHATASE_ACTIVITY;RB_DN.V1_UP;RB_P107_DN.V1_UP;REACTOME_ACTIVATION_OF_ATR_IN_RESPONSE_TO_REPLICATION_STRESS;REACTOME_CELL_CYCLE;REACTOME_CELL_CYCLE_CHECKPOINTS;REACTOME_CELL_CYCLE_MITOTIC;REACTOME_CHROMOSOME_MAINTENANCE;REACTOME_DNA_REPAIR;REACTOME_DNA_REPLICATION;REACTOME_DNA_STRAND_ELONGATION;REACTOME_EXTENSION_OF_TELOMERES;REACTOME_G2_M_CHECKPOINTS;REACTOME_GLOBAL_GENOMIC_NER_GG_NER;REACTOME_LAGGING_STRAND_SYNTHESIS;REACTOME_NUCLEOTIDE_EXCISION_REPAIR;REACTOME_POL_SWITCHING;REACTOME_REPAIR_SYNTHESIS_FOR_GAP_FILLING_BY_DNA_POL_IN_TC_NER;REACTOME_S_PHASE;REACTOME_SYNTHESIS_OF_DNA;REACTOME_TELOMERE_MAINTENANCE;REACTOME_TRANSCRIPTION_COUPLED_NER_TC_NER;REN_BOUND_BY_E2F;REPLICATION_FORK;RESPONSE_TO_DNA_DAMAGE_STIMULUS;RESPONSE_TO_ENDOGENOUS_STIMULUS;RESPONSE_TO_STRESS;SARRIO_EPITHELIAL_MESENCHYMAL_TRANSITION_UP;SASAKI_ADULT_T_CELL_LEUKEMIA;SENGUPTA_NASOPHARYNGEAL_CARCINOMA_UP;SHEDDEN_LUNG_CANCER_POOR_SURVIVAL_A6;SONG_TARGETS_OF_IE86_CMV_PROTEIN;STANELLE_E2F1_TARGETS;TARTE_PLASMA_CELL_VS_PLASMABLAST_DN;TIEN_INTESTINE_PROBIOTICS_24HR_UP;TOYOTA_TARGETS_OF_MIR34B_AND_MIR34C;VECCHI_GASTRIC_CANCER_EARLY_UP;VERNELL_RETINOBLASTOMA_PATHWAY_UP;WANG_RESPONSE_TO_GSK3_INHIBITOR_SB216763_DN;WEI_MYCN_TARGETS_WITH_E_BOX;WHITEFORD_PEDIATRIC_CANCER_MARKERS;WONG_EMBRYONIC_STEM_CELL_CORE;YAGI_AML_FAB_MARKERS;YU_BAP1_TARGETS;ZHANG_TLX_TARGETS_60HR_DN	Brd4-Rfc complex	GO:0006139;GO:0006259;GO:0006260;GO:0006261;GO:0006807;GO:0008152;GO:0009058;GO:0009059;GO:0009636;GO:0009987;GO:0017085;GO:0034641;GO:0034645;GO:0042221;GO:0043170;GO:0044237;GO:0044238;GO:0044249;GO:0044260;GO:0046683;GO:0050896;GO:0090304	GO:0003676;GO:0003677;GO:0003824;GO:0005488;GO:0016462;GO:0016787;GO:0016817;GO:0016818;GO:0016887;GO:0017111	GO:0005634;GO:0005663;GO:0032991;GO:0043226;GO:0043227;GO:0043229;GO:0043231;GO:0043234;GO:0044422;GO:0044424;GO:0044427;GO:0044446;GO:0044464	GO:0006139;GO:0006259;GO:0006260;GO:0006807;GO:0008152;GO:0009058;GO:0009987;GO:0034641;GO:0042221;GO:0043170;GO:0044237;GO:0044238;GO:0050896	GO:0005634;GO:0005663;GO:0032991;GO:0043226;GO:0043229;GO:0043231;GO:0043234;GO:0044464	ko03030;ko03420;ko03430	REACT_274616;REACT_278538;REACT_283766;REACT_303128;REACT_330619;REACT_332983;REACT_342741;REACT_358684;REACT_361112;REACT_361486;REACT_361949;REACT_362050	+	Borcs7_Vector	5	5	5	16.9	16.9	16.9	40.526	0	12.938	498460000	21	51	3.74159	0.0061649	-0.429026	-5.03798	21.9154	21.7897	21.979	21.8182	22.1706	22.1444	22.4151	22.3241	22.1024	21.92	22.1183	22.2343	22.5006	22.5482	22.5924	22.614
+	2.46831	-0.427073	Q4FZC9	Q4FZC9	Nesprin-3	Syne3	3447	biological regulation;cellular component organization;cellular component organization at cellular level;cellular component organization or biogenesis;cellular component organization or biogenesis at cellular level;cellular process;cytoskeletal anchoring at nuclear membrane;cytoskeleton organization;establishment of localization;establishment of protein localization;establishment of protein localization in membrane;maintenance of location;maintenance of location in cell;maintenance of protein location;maintenance of protein location in cell;organelle organization;regulation of anatomical structure morphogenesis;regulation of biological process;regulation of biological quality;regulation of cell morphogenesis;regulation of cell shape;regulation of cellular component organization;regulation of cellular process;regulation of developmental process	actin binding;actin filament binding;binding;cytoskeletal protein binding;protein binding	cell part;cytoplasmic part;endoplasmic reticulum;envelope;integral to membrane;intracellular membrane-bounded organelle;intracellular organelle;intracellular organelle part;intracellular part;intrinsic to membrane;macromolecular complex;membrane;membrane part;membrane-bounded organelle;nuclear envelope;nuclear membrane;nuclear outer membrane;nuclear part;organelle;organelle envelope;organelle membrane;organelle outer membrane;organelle part;outer membrane;protein complex;rough endoplasmic reticulum;SUN-KASH complex	biological regulation;cellular component organization;cellular process;cytoskeleton organization;establishment of localization;organelle organization	cell part;endoplasmic reticulum;intracellular membrane-bounded organelle;intracellular organelle;macromolecular complex;membrane;nuclear envelope;organelle;protein complex				GO:0006996;GO:0007010;GO:0008360;GO:0009987;GO:0016043;GO:0022603;GO:0022604;GO:0032507;GO:0045184;GO:0045185;GO:0050789;GO:0050793;GO:0050794;GO:0051128;GO:0051234;GO:0051235;GO:0051651;GO:0065007;GO:0065008;GO:0071840;GO:0071841;GO:0071842;GO:0090150;GO:0090286	GO:0003779;GO:0005488;GO:0005515;GO:0008092;GO:0051015	GO:0005635;GO:0005640;GO:0005783;GO:0005791;GO:0016020;GO:0016021;GO:0019867;GO:0031090;GO:0031224;GO:0031965;GO:0031967;GO:0031968;GO:0031975;GO:0032991;GO:0034993;GO:0043226;GO:0043227;GO:0043229;GO:0043231;GO:0043234;GO:0044422;GO:0044424;GO:0044425;GO:0044428;GO:0044444;GO:0044446;GO:0044464	GO:0006996;GO:0007010;GO:0009987;GO:0016043;GO:0051234;GO:0065007	GO:0005635;GO:0005783;GO:0016020;GO:0032991;GO:0043226;GO:0043229;GO:0043231;GO:0043234;GO:0044464			+	Borcs7_Vector	16	16	16	21.6	21.6	21.6	112.03	0	135.66	1354900000	57	91	2.46831	0.038953	-0.427073	-3.51938	22.9204	22.9132	22.9943	22.7876	23.1765	23.241	23.4525	23.4554	22.8724	23.3683	22.8903	23.296	23.0864	23.4288	23.8703	23.7483
+	4.64327	-0.424997	Q3UW53;E9PYV4;D3Z233;D3YYZ9	Q3UW53;E9PYV4	Protein Niban	Fam129a	3418	biological regulation;cellular process;cellular response to stimulus;cellular response to stress;negative regulation of biological process;negative regulation of cellular metabolic process;negative regulation of cellular process;negative regulation of cellular protein metabolic process;negative regulation of macromolecule metabolic process;negative regulation of metabolic process;negative regulation of phosphate metabolic process;negative regulation of phosphorus metabolic process;negative regulation of phosphorylation;negative regulation of protein metabolic process;negative regulation of protein modification process;negative regulation of protein phosphorylation;positive regulation of biological process;positive regulation of biosynthetic process;positive regulation of cellular biosynthetic process;positive regulation of cellular metabolic process;positive regulation of cellular process;positive regulation of cellular protein metabolic process;positive regulation of macromolecule biosynthetic process;positive regulation of macromolecule metabolic process;positive regulation of metabolic process;positive regulation of phosphate metabolic process;positive regulation of phosphorus metabolic process;positive regulation of phosphorylation;positive regulation of protein metabolic process;positive regulation of protein modification process;positive regulation of protein phosphorylation;positive regulation of translation;posttranscriptional regulation of gene expression;regulation of biological process;regulation of biosynthetic process;regulation of cellular biosynthetic process;regulation of cellular macromolecule biosynthetic process;regulation of cellular metabolic process;regulation of cellular process;regulation of cellular protein metabolic process;regulation of gene expression;regulation of macromolecule biosynthetic process;regulation of macromolecule metabolic process;regulation of metabolic process;regulation of phosphate metabolic process;regulation of phosphorus metabolic process;regulation of phosphorylation;regulation of primary metabolic process;regulation of protein metabolic process;regulation of protein modification process;regulation of protein phosphorylation;regulation of translation;response to endoplasmic reticulum stress;response to stimulus;response to stress		cell part;cytoplasm;extracellular membrane-bounded organelle;extracellular organelle;extracellular region part;extracellular vesicular exosome;intracellular part;membrane;membrane-bounded organelle;membrane-bounded vesicle;organelle;plasma membrane;vesicle	biological regulation;cellular process;regulation of protein modification process;regulation of translation;response to stimulus;response to stress	cell part;cytoplasm;extracellular organelle;membrane;organelle;plasma membrane;vesicle		AAGTCCA,MIR-422B,MIR-422A;AKT_UP.V1_UP;AKT_UP_MTOR_DN.V1_UP;BENPORATH_ES_WITH_H3K27ME3;BENPORATH_SUZ12_TARGETS;BOQUEST_STEM_CELL_UP;CHEN_METABOLIC_SYNDROM_NETWORK;CHICAS_RB1_TARGETS_CONFLUENT;CHICAS_RB1_TARGETS_GROWING;CHICAS_RB1_TARGETS_LOW_SERUM;CHICAS_RB1_TARGETS_SENESCENT;chr1q25;CREIGHTON_ENDOCRINE_THERAPY_RESISTANCE_3;CREIGHTON_ENDOCRINE_THERAPY_RESISTANCE_5;CTGCAGY_UNKNOWN;DANG_REGULATED_BY_MYC_DN;DAVICIONI_MOLECULAR_ARMS_VS_ERMS_DN;DEURIG_T_CELL_PROLYMPHOCYTIC_LEUKEMIA_DN;DURAND_STROMA_MAX_UP;EHLERS_ANEUPLOIDY_UP;ERB2_UP.V1_UP;ESC_J1_UP_LATE.V1_DN;FOSTER_TOLERANT_MACROPHAGE_DN;FRASOR_TAMOXIFEN_RESPONSE_UP;FULCHER_INFLAMMATORY_RESPONSE_LECTIN_VS_LPS_UP;GAUSSMANN_MLL_AF4_FUSION_TARGETS_B_DN;GAVIN_FOXP3_TARGETS_CLUSTER_P4;GAVIN_FOXP3_TARGETS_CLUSTER_T4;GGGCGGR_V$SP1_Q6;GRAHAM_NORMAL_QUIESCENT_VS_NORMAL_DIVIDING_UP;GSE10325_MYELOID_VS_LUPUS_MYELOID_DN;GSE10856_CTRL_VS_TNFRSF6B_IN_MACROPHAGE_DN;GSE11057_NAIVE_VS_CENT_MEMORY_CD4_TCELL_DN;GSE11057_NAIVE_VS_EFF_MEMORY_CD4_TCELL_DN;GSE11057_NAIVE_VS_MEMORY_CD4_TCELL_DN;GSE13306_LAMINA_PROPRIA_VS_SPLEEN_TREG_UP;GSE13306_TREG_VS_TCONV_LAMINA_PROPRIA_UP;GSE13485_PRE_VS_POST_YF17D_VACCINATION_PBMC_UP;GSE14350_IL2RB_KO_VS_WT_TREG_DN;GSE14769_20MIN_VS_360MIN_LPS_BMDM_DN;GSE14769_UNSTIM_VS_240MIN_LPS_BMDM_DN;GSE15767_MED_VS_SCS_MAC_LN_DN;GSE16522_ANTI_CD3CD28_STIM_VS_UNSTIM_NAIVE_CD8_TCELL_UP;GSE17580_TREG_VS_TEFF_S_MANSONI_INF_UP;GSE17721_0.5H_VS_12H_CPG_BMDM_DN;GSE17721_0.5H_VS_8H_CPG_BMDM_DN;GSE17721_CPG_VS_GARDIQUIMOD_2H_BMDM_UP;GSE17721_CTRL_VS_CPG_2H_BMDM_DN;GSE17721_CTRL_VS_GARDIQUIMOD_4H_BMDM_DN;GSE17721_CTRL_VS_GARDIQUIMOD_6H_BMDM_DN;GSE17721_CTRL_VS_LPS_2H_BMDM_DN;GSE17721_CTRL_VS_PAM3CSK4_24H_BMDM_DN;GSE17721_CTRL_VS_PAM3CSK4_6H_BMDM_DN;GSE17721_CTRL_VS_POLYIC_12H_BMDM_DN;GSE20151_CTRL_VS_FUSOBACT_NUCLEATUM_NEUTROPHIL_DN;GSE20366_TREG_VS_NAIVE_CD4_TCELL_DEC205_CONVERSION_UP;GSE20366_TREG_VS_NAIVE_CD4_TCELL_HOMEOSTATIC_CONVERSION_UP;GSE20715_WT_VS_TLR4_KO_48H_OZONE_LUNG_UP;GSE20715_WT_VS_TLR4_KO_LUNG_UP;GSE2197_IMMUNOSUPPRESSIVE_DNA_VS_UNTREATED_IN_DC_UP;GSE22886_CD8_TCELL_VS_BCELL_NAIVE_UP;GSE22886_IGA_VS_IGM_MEMORY_BCELL_UP;GSE22886_NAIVE_BCELL_VS_DC_DN;GSE22886_NAIVE_BCELL_VS_NEUTROPHIL_DN;GSE22886_NAIVE_VS_IGG_IGA_MEMORY_BCELL_DN;GSE24142_DN2_VS_DN3_THYMOCYTE_UP;GSE24142_EARLY_THYMIC_PROGENITOR_VS_DN3_THYMOCYTE_UP;GSE24634_IL4_VS_CTRL_TREATED_NAIVE_CD4_TCELL_DAY7_DN;GSE24634_TREG_VS_TCONV_POST_DAY10_IL4_CONVERSION_UP;GSE25087_TREG_VS_TCONV_ADULT_UP;GSE26495_NAIVE_VS_PD1HIGH_CD8_TCELL_DN;GSE26495_NAIVE_VS_PD1LOW_CD8_TCELL_DN;GSE27786_CD4_TCELL_VS_MONO_MAC_DN;GSE29618_BCELL_VS_MDC_DAY7_FLU_VACCINE_DN;GSE29618_BCELL_VS_MDC_DN;GSE29618_PDC_VS_MDC_DAY7_FLU_VACCINE_DN;GSE30083_SP1_VS_SP4_THYMOCYTE_DN;GSE30083_SP2_VS_SP4_THYMOCYTE_DN;GSE30083_SP3_VS_SP4_THYMOCYTE_DN;GSE3982_MAST_CELL_VS_NEUTROPHIL_DN;GSE3982_NEUTROPHIL_VS_BCELL_UP;GSE3982_NEUTROPHIL_VS_CENT_MEMORY_CD4_TCELL_UP;GSE3982_NEUTROPHIL_VS_TH2_UP;GSE6269_E_COLI_VS_STREP_AUREUS_INF_PBMC_DN;GSE7460_CTRL_VS_FOXP3_OVEREXPR_TCONV_1_DN;GSE7460_CTRL_VS_FOXP3_OVEREXPR_TCONV_DN;GSE7460_TCONV_VS_TREG_LN_DN;GSE7460_TCONV_VS_TREG_THYMUS_DN;GSE7460_TREG_VS_TCONV_ACT_WITH_TGFB_UP;GSE7852_LN_VS_FAT_TCONV_DN;GSE7852_THYMUS_VS_FAT_TCONV_DN;GSE7852_TREG_VS_TCONV_LN_UP;GSE7852_TREG_VS_TCONV_THYMUS_UP;GSE7852_TREG_VS_TCONV_UP;GSE9037_CTRL_VS_LPS_1H_STIM_IRAK4_KO_BMDM_DN;HAHTOLA_SEZARY_SYNDROM_UP;HANN_RESISTANCE_TO_BCL2_INHIBITOR_DN;HELLER_HDAC_TARGETS_SILENCED_BY_METHYLATION_DN;HELLER_SILENCED_BY_METHYLATION_DN;HOSHIDA_LIVER_CANCER_SURVIVAL_DN;KOBAYASHI_EGFR_SIGNALING_24HR_UP;KRIEG_KDM3A_TARGETS_NOT_HYPOXIA;KRIGE_RESPONSE_TO_TOSEDOSTAT_24HR_UP;KRIGE_RESPONSE_TO_TOSEDOSTAT_6HR_UP;LEE_LIVER_CANCER_ACOX1_UP;LEE_LIVER_CANCER_CIPROFIBRATE_UP;MASSARWEH_TAMOXIFEN_RESISTANCE_UP;MEISSNER_BRAIN_HCP_WITH_H3K4ME3_AND_H3K27ME3;MEISSNER_NPC_HCP_WITH_H3_UNMETHYLATED;MTOR_UP.N4.V1_UP;NAKAMURA_TUMOR_ZONE_PERIPHERAL_VS_CENTRAL_UP;NUYTTEN_NIPP1_TARGETS_DN;OKUMURA_INFLAMMATORY_RESPONSE_LPS;ONKEN_UVEAL_MELANOMA_DN;PAPASPYRIDONOS_UNSTABLE_ATEROSCLEROTIC_PLAQUE_DN;PEREZ_TP63_TARGETS;PHONG_TNF_RESPONSE_NOT_VIA_P38;PILON_KLF1_TARGETS_DN;PODAR_RESPONSE_TO_ADAPHOSTIN_UP;PRC2_EDD_UP.V1_DN;RUTELLA_RESPONSE_TO_CSF2RB_AND_IL4_UP;RUTELLA_RESPONSE_TO_HGF_UP;RUTELLA_RESPONSE_TO_HGF_VS_CSF2RB_AND_IL4_DN;SPIELMAN_LYMPHOBLAST_EUROPEAN_VS_ASIAN_DN;TAKEDA_TARGETS_OF_NUP98_HOXA9_FUSION_8D_DN;THUM_SYSTOLIC_HEART_FAILURE_DN;V$AP2_Q6;V$AP2_Q6_01;V$AP2ALPHA_01;V$AP2GAMMA_01;V$CHOP_01;V$E2F_Q2;V$HMGIY_Q6;V$NFKAPPAB_01;V$PEA3_Q6;V$SMAD_Q6;V$SMAD4_Q6;VERHAAK_AML_WITH_NPM1_MUTATED_DN;WTGAAAT_UNKNOWN;XU_GH1_AUTOCRINE_TARGETS_UP;ZHAN_MULTIPLE_MYELOMA_CD1_VS_CD2_UP;ZWANG_TRANSIENTLY_UP_BY_2ND_EGF_PULSE_ONLY		GO:0001932;GO:0001933;GO:0001934;GO:0006417;GO:0006950;GO:0009889;GO:0009891;GO:0009892;GO:0009893;GO:0009987;GO:0010468;GO:0010556;GO:0010557;GO:0010562;GO:0010563;GO:0010604;GO:0010605;GO:0010608;GO:0019220;GO:0019222;GO:0031323;GO:0031324;GO:0031325;GO:0031326;GO:0031328;GO:0031399;GO:0031400;GO:0031401;GO:0032268;GO:0032269;GO:0032270;GO:0033554;GO:0034976;GO:0042325;GO:0042326;GO:0042327;GO:0045727;GO:0045936;GO:0045937;GO:0048518;GO:0048519;GO:0048522;GO:0048523;GO:0050789;GO:0050794;GO:0050896;GO:0051174;GO:0051246;GO:0051247;GO:0051248;GO:0051716;GO:0060255;GO:0065007;GO:0080090;GO:2000112		GO:0005737;GO:0005886;GO:0016020;GO:0031982;GO:0031988;GO:0043226;GO:0043227;GO:0043230;GO:0044421;GO:0044424;GO:0044464;GO:0065010;GO:0070062	GO:0006417;GO:0006950;GO:0009987;GO:0031399;GO:0050896;GO:0065007	GO:0005737;GO:0005886;GO:0016020;GO:0031982;GO:0043226;GO:0043230;GO:0044464			+	Borcs7_Vector	33	33	33	46.5	46.5	46.5	102.65	0	323.31	21287000000	41	780	4.64327	0.0014724	-0.424997	-6.21043	25.9123	26.1634	26.1682	26.0838	26.4519	26.4906	26.4926	26.3264	26.2389	26.2431	26.2434	26.0701	26.8238	26.6877	26.6346	26.6154
+	3.22471	-0.423508	Q91V35;P18052;A0A2R8VHH6	Q91V35;P18052	Receptor-type tyrosine-protein phosphatase;Receptor-type tyrosine-protein phosphatase alpha	Ptpra	4969	biological regulation;cell surface receptor linked signaling pathway;cellular macromolecule metabolic process;cellular metabolic process;cellular process;cellular protein metabolic process;cellular response to chemical stimulus;cellular response to endogenous stimulus;cellular response to hormone stimulus;cellular response to insulin stimulus;cellular response to organic substance;cellular response to peptide hormone stimulus;cellular response to stimulus;enzyme linked receptor protein signaling pathway;insulin receptor signaling pathway;macromolecule metabolic process;macromolecule modification;metabolic process;phosphate-containing compound metabolic process;phosphorus metabolic process;phosphorylation;primary metabolic process;protein metabolic process;protein modification process;protein phosphorylation;regulation of biological process;regulation of cellular process;response to chemical stimulus;response to endogenous stimulus;response to hormone stimulus;response to insulin stimulus;response to organic substance;response to peptide hormone stimulus;response to stimulus;signal transduction;transmembrane receptor protein tyrosine kinase signaling pathway	catalytic activity;hydrolase activity;hydrolase activity, acting on ester bonds;phosphatase activity;phosphoprotein phosphatase activity;phosphoric ester hydrolase activity;protein tyrosine phosphatase activity	cell part;extracellular membrane-bounded organelle;extracellular organelle;extracellular region part;extracellular vesicular exosome;integral to membrane;intrinsic to membrane;macromolecular complex;membrane part;membrane-bounded organelle;membrane-bounded vesicle;organelle;protein complex;receptor complex;vesicle	biological regulation;cellular metabolic process;cellular process;macromolecule metabolic process;macromolecule modification;metabolic process;phosphorus metabolic process;primary metabolic process;protein metabolic process;protein modification process;protein phosphorylation;response to chemical stimulus;response to endogenous stimulus;response to stimulus;signal transduction	cell part;extracellular organelle;macromolecular complex;organelle;protein complex;receptor complex;vesicle		AAGCACA,MIR-218;AGTTCTC,MIR-146A,MIR-146B;BIOCARTA_SRCRPTP_PATHWAY;BYSTRYKH_HEMATOPOIESIS_STEM_CELL_QTL_TRANS;CAIRO_HEPATOBLASTOMA_CLASSES_UP;chr20p13;DACOSTA_UV_RESPONSE_VIA_ERCC3_COMMON_DN;DACOSTA_UV_RESPONSE_VIA_ERCC3_DN;DIAZ_CHRONIC_MEYLOGENOUS_LEUKEMIA_UP;ENK_UV_RESPONSE_EPIDERMIS_DN;GGGCGGR_V$SP1_Q6;GRAESSMANN_APOPTOSIS_BY_DOXORUBICIN_DN;GSE11864_CSF1_VS_CSF1_IFNG_PAM3CYS_IN_MAC_UP;GSE11864_UNTREATED_VS_CSF1_IFNG_PAM3CYS_IN_MAC_UP;GSE12845_IGD_NEG_BLOOD_VS_PRE_GC_TONSIL_BCELL_UP;GSE13306_LAMINA_PROPRIA_VS_SPLEEN_TREG_UP;GSE14308_TH2_VS_TH17_DN;GSE15930_STIM_VS_STIM_AND_IL-12_48H_CD8_T_CELL_UP;GSE17580_UNINFECTED_VS_S_MANSONI_INF_TREG_UP;GSE17721_0.5H_VS_12H_GARDIQUIMOD_BMDM_DN;GSE17721_0.5H_VS_8H_LPS_BMDM_DN;GSE17721_CTRL_VS_CPG_2H_BMDM_DN;GSE17721_CTRL_VS_CPG_6H_BMDM_UP;GSE17721_CTRL_VS_GARDIQUIMOD_24H_BMDM_UP;GSE17721_CTRL_VS_GARDIQUIMOD_4H_BMDM_DN;GSE17721_CTRL_VS_LPS_4H_BMDM_DN;GSE17721_CTRL_VS_PAM3CSK4_2H_BMDM_DN;GSE17721_LPS_VS_CPG_4H_BMDM_UP;GSE17721_LPS_VS_GARDIQUIMOD_24H_BMDM_UP;GSE17721_LPS_VS_GARDIQUIMOD_8H_BMDM_UP;GSE17974_IL4_AND_ANTI_IL12_VS_UNTREATED_72H_ACT_CD4_TCELL_UP;GSE19825_NAIVE_VS_DAY3_EFF_CD8_TCELL_DN;GSE20715_WT_VS_TLR4_KO_6H_OZONE_LUNG_UP;GSE22886_CD8_TCELL_VS_BCELL_NAIVE_UP;GSE22886_TH1_VS_TH2_48H_ACT_DN;GSE24142_ADULT_VS_FETAL_DN2_THYMOCYTE_UP;GSE24634_NAIVE_CD4_TCELL_VS_DAY7_IL4_CONV_TREG_UP;GSE2706_LPS_VS_R848_AND_LPS_8H_STIM_DC_UP;GSE2826_WT_VS_XID_BCELL_UP;GSE2826_XID_VS_BTK_KO_BCELL_DN;GSE339_CD4POS_VS_CD8POS_DC_DN;GSE339_CD8POS_VS_CD4CD8DN_DC_UP;GSE360_CTRL_VS_B_MALAYI_LOW_DOSE_MAC_UP;GSE360_L_DONOVANI_VS_M_TUBERCULOSIS_DC_UP;GSE360_L_MAJOR_VS_B_MALAYI_LOW_DOSE_DC_DN;GSE360_L_MAJOR_VS_M_TUBERCULOSIS_DC_UP;GSE36476_CTRL_VS_TSST_ACT_16H_MEMORY_CD4_TCELL_YOUNG_UP;GSE3982_MAC_VS_NEUTROPHIL_LPS_STIM_UP;GSE3982_MAST_CELL_VS_DC_DN;GSE39820_TGFBETA1_VS_TGFBETA3_IN_IL6_TREATED_CD4_TCELL_UP;GSE7460_CD8_TCELL_VS_CD4_TCELL_ACT_DN;GSE9006_TYPE_1_DIABETES_AT_DX_VS_4MONTH_POST_DX_PBMC_UP;GSE9650_EXHAUSTED_VS_MEMORY_CD8_TCELL_UP;HOFFMANN_PRE_BI_TO_LARGE_PRE_BII_LYMPHOCYTE_UP;HYDROLASE_ACTIVITY_ACTING_ON_ESTER_BONDS;INTEGRAL_TO_MEMBRANE;INTEGRAL_TO_PLASMA_MEMBRANE;INTRINSIC_TO_MEMBRANE;INTRINSIC_TO_PLASMA_MEMBRANE;KAECH_DAY8_EFF_VS_MEMORY_CD8_TCELL_UP;MEMBRANE;MEMBRANE_PART;MILI_PSEUDOPODIA_CHEMOTAXIS_DN;MOOTHA_HUMAN_MITODB_6_2002;MOOTHA_MITOCHONDRIA;MORF_DDB1;MORF_GNB1;MORF_PAPSS1;MORF_XRCC5;NAKAMURA_ADIPOGENESIS_LATE_UP;ONKEN_UVEAL_MELANOMA_UP;PARENT_MTOR_SIGNALING_UP;PENG_GLUTAMINE_DEPRIVATION_UP;PHOSPHOPROTEIN_PHOSPHATASE_ACTIVITY;PHOSPHORIC_ESTER_HYDROLASE_ACTIVITY;PHOSPHORIC_MONOESTER_HYDROLASE_ACTIVITY;PID_INSULIN_PATHWAY;PID_INTEGRIN_A4B1_PATHWAY;PLASMA_MEMBRANE;PLASMA_MEMBRANE_PART;PROTEIN_TYROSINE_PHOSPHATASE_ACTIVITY;RASHI_RESPONSE_TO_IONIZING_RADIATION_2;RECEPTOR_ACTIVITY;RGAANNTTC_V$HSF1_01;ST_WNT_BETA_CATENIN_PATHWAY;TGCTGAY_UNKNOWN;TGGAAA_V$NFAT_Q4_01;TRANSMEMBRANE_RECEPTOR_ACTIVITY;TRANSMEMBRANE_RECEPTOR_PROTEIN_PHOSPHATASE_ACTIVITY;V$HSF_Q6;V$HSF2_01;VERHAAK_GLIOBLASTOMA_CLASSICAL;YOSHIMURA_MAPK8_TARGETS_DN	Ptpra homodimer complex	GO:0006464;GO:0006468;GO:0006793;GO:0006796;GO:0007165;GO:0007166;GO:0007167;GO:0007169;GO:0008152;GO:0008286;GO:0009719;GO:0009725;GO:0009987;GO:0010033;GO:0016310;GO:0019538;GO:0032868;GO:0032869;GO:0032870;GO:0042221;GO:0043170;GO:0043412;GO:0043434;GO:0044237;GO:0044238;GO:0044260;GO:0044267;GO:0050789;GO:0050794;GO:0050896;GO:0051716;GO:0065007;GO:0070887;GO:0071310;GO:0071375;GO:0071495	GO:0003824;GO:0004721;GO:0004725;GO:0016787;GO:0016788;GO:0016791;GO:0042578	GO:0016021;GO:0031224;GO:0031982;GO:0031988;GO:0032991;GO:0043226;GO:0043227;GO:0043230;GO:0043234;GO:0043235;GO:0044421;GO:0044425;GO:0044464;GO:0065010;GO:0070062	GO:0006464;GO:0006468;GO:0006793;GO:0007165;GO:0008152;GO:0009719;GO:0009987;GO:0019538;GO:0042221;GO:0043170;GO:0043412;GO:0044237;GO:0044238;GO:0050896;GO:0065007	GO:0031982;GO:0032991;GO:0043226;GO:0043230;GO:0043234;GO:0043235;GO:0044464		REACT_339798	+	Borcs7_Vector	11	11	11	23.3	23.3	23.3	89.841	0	91.901	3048500000	34	163	3.22471	0.0129176	-0.423508	-4.40758	24.3629	24.5576	24.3149	24.249	24.9371	24.6585	24.8485	24.5148	24.595	24.3807	24.3905	24.321	24.7223	25.2981	24.9358	24.6445
+	3.95089	-0.41233	P40240	P40240	CD9 antigen	Cd9	2601	anatomical structure development;anatomical structure formation involved in morphogenesis;biological adhesion;biological regulation;brain development;cell adhesion;cell development;cell junction assembly;cell junction organization;cell-cell junction assembly;cell-cell junction organization;cellular component assembly;cellular component assembly at cellular level;cellular component assembly involved in morphogenesis;cellular component movement;cellular component organization;cellular component organization at cellular level;cellular component organization or biogenesis;cellular component organization or biogenesis at cellular level;cellular developmental process;cellular membrane fusion;cellular membrane organization;cellular process;cellular process involved in reproduction;cellular process involved in reproduction in multicellular organism;developmental process;fusion of sperm to egg plasma membrane;glial cell development;membrane fusion;membrane organization;negative regulation of biological process;negative regulation of cell proliferation;negative regulation of cellular process;oligodendrocyte development;organ development;paranodal junction assembly;plasma membrane fusion;regulation of biological process;regulation of cell proliferation;regulation of cellular process;reproductive process;response to abiotic stimulus;response to chemical stimulus;response to stimulus;response to stress;response to water;response to water deprivation		adherens junction;anchoring junction;apical plasma membrane;cell junction;cell part;cell-substrate adherens junction;cell-substrate junction;external side of plasma membrane;extracellular membrane-bounded organelle;extracellular organelle;extracellular region part;extracellular space;extracellular vesicular exosome;focal adhesion;integral to membrane;intrinsic to membrane;membrane;membrane part;membrane-bounded organelle;membrane-bounded vesicle;organelle;plasma membrane;plasma membrane part;vesicle	anatomical structure development;anatomical structure formation involved in morphogenesis;biological adhesion;biological regulation;cell adhesion;cell development;cell junction organization;cellular component assembly;cellular component movement;cellular component organization;cellular membrane organization;cellular process;developmental process;membrane fusion;membrane organization;response to abiotic stimulus;response to chemical stimulus;response to stimulus;response to stress	cell part;extracellular organelle;extracellular space;membrane;organelle;plasma membrane;vesicle	Hematopoietic cell lineage	ACEVEDO_LIVER_CANCER_UP;ACEVEDO_LIVER_TUMOR_VS_NORMAL_ADJACENT_TISSUE_UP;ANATOMICAL_STRUCTURE_DEVELOPMENT;ANATOMICAL_STRUCTURE_FORMATION;ANATOMICAL_STRUCTURE_MORPHOGENESIS;BCAT.100_UP.V1_UP;BOCHKIS_FOXA2_TARGETS;BOQUEST_STEM_CELL_CULTURED_VS_FRESH_UP;BOYLAN_MULTIPLE_MYELOMA_C_D_DN;BOYLAN_MULTIPLE_MYELOMA_PCA1_UP;BRUNO_HEMATOPOIESIS;CAGCTG_V$AP4_Q5;CAGGTG_V$E12_Q6;CELL_CELL_SIGNALING;CELLULAR_COMPONENT_ASSEMBLY;CHEN_METABOLIC_SYNDROM_NETWORK;CHIARADONNA_NEOPLASTIC_TRANSFORMATION_CDC25_DN;CHIARADONNA_NEOPLASTIC_TRANSFORMATION_KRAS_CDC25_UP;CHIARADONNA_NEOPLASTIC_TRANSFORMATION_KRAS_DN;CHIBA_RESPONSE_TO_TSA_UP;CHICAS_RB1_TARGETS_CONFLUENT;chr12p13;CONRAD_STEM_CELL;CTCTAGA,MIR-526C,MIR-518F,MIR-526A;CYTOPLASM_ORGANIZATION_AND_BIOGENESIS;DAVICIONI_PAX_FOXO1_SIGNATURE_IN_ARMS_UP;DAVICIONI_RHABDOMYOSARCOMA_PAX_FOXO1_FUSION_UP;DAVICIONI_TARGETS_OF_PAX_FOXO1_FUSIONS_UP;DEBIASI_APOPTOSIS_BY_REOVIRUS_INFECTION_DN;DELPUECH_FOXO3_TARGETS_UP;FIGUEROA_AML_METHYLATION_CLUSTER_1_UP;FLECHNER_BIOPSY_KIDNEY_TRANSPLANT_OK_VS_DONOR_UP;FLECHNER_BIOPSY_KIDNEY_TRANSPLANT_REJECTED_VS_OK_DN;FORTSCHEGGER_PHF8_TARGETS_DN;GERHOLD_ADIPOGENESIS_DN;GGGCGGR_V$SP1_Q6;GOBERT_OLIGODENDROCYTE_DIFFERENTIATION_DN;GRUETZMANN_PANCREATIC_CANCER_UP;GSE11057_CD4_CENT_MEM_VS_PBMC_DN;GSE11057_CD4_EFF_MEM_VS_PBMC_DN;GSE11057_NAIVE_CD4_VS_PBMC_CD4_TCELL_DN;GSE1432_1H_VS_24H_IFNG_MICROGLIA_UP;GSE1432_6H_VS_24H_IFNG_MICROGLIA_UP;GSE1432_CTRL_VS_IFNG_24H_MICROGLIA_UP;GSE1448_CTRL_VS_ANTI_VBETA5_DP_THYMOCYTE_DN;GSE14769_20MIN_VS_360MIN_LPS_BMDM_UP;GSE14769_UNSTIM_VS_360MIN_LPS_BMDM_UP;GSE15750_WT_VS_TRAF6KO_DAY10_EFF_CD8_TCELL_UP;GSE15930_NAIVE_VS_48H_IN_VITRO_STIM_CD8_TCELL_DN;GSE15930_STIM_VS_STIM_AND_IFNAB_48H_CD8_T_CELL_UP;GSE15930_STIM_VS_STIM_AND_IL-12_48H_CD8_T_CELL_UP;GSE16522_ANTI_CD3CD28_STIM_VS_UNSTIM_MEMORY_CD8_TCELL_UP;GSE16522_MEMORY_VS_NAIVE_ANTI_CD3CD28_STIM_CD8_TCELL_DN;GSE17721_0.5H_VS_12H_PAM3CSK4_BMDM_DN;GSE17721_0.5H_VS_24H_PAM3CSK4_BMDM_DN;GSE17721_CTRL_VS_GARDIQUIMOD_0.5H_BMDM_UP;GSE17721_LPS_VS_CPG_12H_BMDM_DN;GSE17721_LPS_VS_GARDIQUIMOD_8H_BMDM_DN;GSE17721_LPS_VS_POLYIC_12H_BMDM_DN;GSE17721_PAM3CSK4_VS_GADIQUIMOD_24H_BMDM_UP;GSE17721_POLYIC_VS_CPG_1H_BMDM_DN;GSE17721_POLYIC_VS_CPG_4H_BMDM_DN;GSE17974_0.5H_VS_72H_IL4_AND_ANTI_IL12_ACT_CD4_TCELL_DN;GSE17974_2.5H_VS_72H_IL4_AND_ANTI_IL12_ACT_CD4_TCELL_DN;GSE19825_NAIVE_VS_IL2RALOW_DAY3_EFF_CD8_TCELL_DN;GSE20366_CD103_POS_VS_NEG_TREG_KLRG1NEG_UP;GSE20366_TREG_VS_NAIVE_CD4_TCELL_HOMEOSTATIC_CONVERSION_DN;GSE20715_0H_VS_6H_OZONE_TLR4_KO_LUNG_DN;GSE20715_WT_VS_TLR4_KO_LUNG_UP;GSE22886_IGM_MEMORY_BCELL_VS_BM_PLASMA_CELL_DN;GSE24142_DN2_VS_DN3_THYMOCYTE_FETAL_UP;GSE24142_DN2_VS_DN3_THYMOCYTE_UP;GSE24142_EARLY_THYMIC_PROGENITOR_VS_DN3_THYMOCYTE_FETAL_UP;GSE24142_EARLY_THYMIC_PROGENITOR_VS_DN3_THYMOCYTE_UP;GSE24634_NAIVE_CD4_TCELL_VS_DAY3_IL4_CONV_TREG_DN;GSE24634_TEFF_VS_TCONV_DAY10_IN_CULTURE_DN;GSE24634_TEFF_VS_TCONV_DAY7_IN_CULTURE_DN;GSE24634_TREG_VS_TCONV_POST_DAY10_IL4_CONVERSION_DN;GSE24634_TREG_VS_TCONV_POST_DAY7_IL4_CONVERSION_DN;GSE26495_NAIVE_VS_PD1LOW_CD8_TCELL_UP;GSE2826_WT_VS_XID_BCELL_UP;GSE29618_LAIV_VS_TIV_FLU_VACCINE_DAY7_BCELL_UP;GSE339_CD8POS_VS_CD4CD8DN_DC_UP;GSE339_EX_VIVO_VS_IN_CULTURE_CD4CD8DN_DC_DN;GSE360_CTRL_VS_B_MALAYI_HIGH_DOSE_MAC_DN;GSE360_CTRL_VS_M_TUBERCULOSIS_DC_UP;GSE360_DC_VS_MAC_L_DONOVANI_DN;GSE360_HIGH_DOSE_B_MALAYI_VS_M_TUBERCULOSIS_DC_UP;GSE360_L_DONOVANI_VS_T_GONDII_MAC_UP;GSE360_L_MAJOR_VS_B_MALAYI_HIGH_DOSE_DC_DN;GSE360_T_GONDII_VS_B_MALAYI_HIGH_DOSE_MAC_DN;GSE360_T_GONDII_VS_B_MALAYI_LOW_DOSE_MAC_DN;GSE3982_BASOPHIL_VS_TH1_UP;GSE3982_BCELL_VS_BASOPHIL_DN;GSE3982_DC_VS_CENT_MEMORY_CD4_TCELL_UP;GSE3982_DC_VS_NKCELL_UP;GSE3982_EOSINOPHIL_VS_TH1_UP;GSE3982_NEUTROPHIL_VS_NKCELL_UP;GSE7460_CTRL_VS_TGFB_TREATED_ACT_TCONV_UP;GSE8678_IL7R_LOW_VS_HIGH_EFF_CD8_TCELL_DN;GSE9650_EFFECTOR_VS_MEMORY_CD8_TCELL_UP;GSE9650_NAIVE_VS_MEMORY_CD8_TCELL_UP;HADDAD_B_LYMPHOCYTE_PROGENITOR;HAN_JNK_SINGALING_DN;HELLER_HDAC_TARGETS_SILENCED_BY_METHYLATION_UP;HELLER_HDAC_TARGETS_UP;HINATA_NFKB_MATRIX;HINATA_NFKB_TARGETS_FIBROBLAST_UP;HINATA_NFKB_TARGETS_KERATINOCYTE_UP;HOFFMANN_PRE_BI_TO_LARGE_PRE_BII_LYMPHOCYTE_DN;HOFMANN_MYELODYSPLASTIC_SYNDROM_RISK_UP;HOLLMANN_APOPTOSIS_VIA_CD40_DN;HUTTMANN_B_CLL_POOR_SURVIVAL_UP;IGLESIAS_E2F_TARGETS_UP;INTERCELLULAR_JUNCTION_ASSEMBLY;INTERCELLULAR_JUNCTION_ASSEMBLY_AND_MAINTENANCE;ISSAEVA_MLL2_TARGETS;JIANG_HYPOXIA_NORMAL;JISON_SICKLE_CELL_DISEASE_UP;JOHANSSON_GLIOMAGENESIS_BY_PDGFB_UP;JOHNSTONE_PARVB_TARGETS_3_UP;KAECH_DAY15_EFF_VS_MEMORY_CD8_TCELL_UP;KAECH_DAY8_EFF_VS_MEMORY_CD8_TCELL_UP;KAECH_NAIVE_VS_MEMORY_CD8_TCELL_UP;KEEN_RESPONSE_TO_ROSIGLITAZONE_DN;KEGG_HEMATOPOIETIC_CELL_LINEAGE;KIM_ALL_DISORDERS_OLIGODENDROCYTE_NUMBER_CORR_UP;KORKOLA_CHORIOCARCINOMA_UP;KORKOLA_EMBRYONAL_CARCINOMA_UP;KORKOLA_SEMINOMA_UP;KUMAR_TARGETS_OF_MLL_AF9_FUSION;LANDIS_ERBB2_BREAST_TUMORS_324_UP;LANDIS_ERBB2_BREAST_TUMORS_65_UP;LE_EGR2_TARGETS_DN;LEE_AGING_NEOCORTEX_UP;LEE_NEURAL_CREST_STEM_CELL_DN;LI_INDUCED_T_TO_NATURAL_KILLER_UP;LINDVALL_IMMORTALIZED_BY_TERT_UP;MACLACHLAN_BRCA1_TARGETS_DN;MACROMOLECULAR_COMPLEX_ASSEMBLY;MATZUK_FERTILIZATION;MCBRYAN_PUBERTAL_BREAST_4_5WK_UP;MCBRYAN_PUBERTAL_TGFB1_TARGETS_DN;MEISSNER_BRAIN_HCP_WITH_H3K4ME3_AND_H3K27ME3;MEMBRANE_FUSION;MEMBRANE_ORGANIZATION_AND_BIOGENESIS;MILI_PSEUDOPODIA_CHEMOTAXIS_DN;MILI_PSEUDOPODIA_HAPTOTAXIS_DN;MISSIAGLIA_REGULATED_BY_METHYLATION_UP;MITSIADES_RESPONSE_TO_APLIDIN_DN;MODULE_136;MODULE_180;MODULE_33;MODULE_37;MODULE_64;MODULE_69;MULTICELLULAR_ORGANISMAL_DEVELOPMENT;MURAKAMI_UV_RESPONSE_1HR_UP;MURAKAMI_UV_RESPONSE_6HR_UP;NERVOUS_SYSTEM_DEVELOPMENT;NEUROLOGICAL_SYSTEM_PROCESS;OLSSON_E2F3_TARGETS_DN;ONDER_CDH1_TARGETS_2_DN;OSWALD_HEMATOPOIETIC_STEM_CELL_IN_COLLAGEN_GEL_DN;OUELLET_OVARIAN_CANCER_INVASIVE_VS_LMP_UP;P53_DN.V1_UP;PID_A6B1_A6B4_INTEGRIN_PATHWAY;PROTEIN_COMPLEX_ASSEMBLY;PROTEIN_METABOLIC_PROCESS;RATTENBACHER_BOUND_BY_CELF1;RB_DN.V1_DN;REACTOME_HEMOSTASIS;REACTOME_PLATELET_ACTIVATION_SIGNALING_AND_AGGREGATION;REACTOME_RESPONSE_TO_ELEVATED_PLATELET_CYTOSOLIC_CA2_;REGULATION_OF_ACTION_POTENTIAL;REGULATION_OF_BIOLOGICAL_QUALITY;REPRODUCTION;REPRODUCTIVE_PROCESS;RGAANNTTC_V$HSF1_01;RHEIN_ALL_GLUCOCORTICOID_THERAPY_DN;RPS14_DN.V1_UP;RUTELLA_RESPONSE_TO_CSF2RB_AND_IL4_UP;RUTELLA_RESPONSE_TO_HGF_UP;RUTELLA_RESPONSE_TO_HGF_VS_CSF2RB_AND_IL4_UP;SARRIO_EPITHELIAL_MESENCHYMAL_TRANSITION_DN;SCHLOSSER_SERUM_RESPONSE_DN;SESTO_RESPONSE_TO_UV_C4;SEXUAL_REPRODUCTION;SHETH_LIVER_CANCER_VS_TXNIP_LOSS_PAM1;SMIRNOV_CIRCULATING_ENDOTHELIOCYTES_IN_CANCER_UP;SNF5_DN.V1_UP;STAMBOLSKY_TARGETS_OF_MUTATED_TP53_DN;STANELLE_E2F1_TARGETS;STK33_SKM_UP;STK33_UP;SWEET_LUNG_CANCER_KRAS_UP;SYSTEM_DEVELOPMENT;SYSTEM_PROCESS;TAKEDA_TARGETS_OF_NUP98_HOXA9_FUSION_10D_DN;TAKEDA_TARGETS_OF_NUP98_HOXA9_FUSION_8D_DN;TARTE_PLASMA_CELL_VS_PLASMABLAST_UP;TENEDINI_MEGAKARYOCYTE_MARKERS;TRANSMISSION_OF_NERVE_IMPULSE;UEDA_PERIFERAL_CLOCK;V$STAT1_02;V$STAT1_03;VANASSE_BCL2_TARGETS_DN;VECCHI_GASTRIC_CANCER_EARLY_UP;WANG_CISPLATIN_RESPONSE_AND_XPC_UP;WANG_SMARCE1_TARGETS_DN;WANG_TUMOR_INVASIVENESS_DN;WATANABE_COLON_CANCER_MSI_VS_MSS_DN;WELCSH_BRCA1_TARGETS_UP;WESTON_VEGFA_TARGETS;WESTON_VEGFA_TARGETS_3HR;WIERENGA_STAT5A_TARGETS_DN;YAGI_AML_WITH_INV_16_TRANSLOCATION;ZHONG_RESPONSE_TO_AZACITIDINE_AND_TSA_UP;ZHONG_SECRETOME_OF_LUNG_CANCER_AND_FIBROBLAST		GO:0006928;GO:0006944;GO:0006950;GO:0007043;GO:0007155;GO:0007342;GO:0007420;GO:0008285;GO:0009414;GO:0009415;GO:0009628;GO:0009987;GO:0010927;GO:0014003;GO:0016043;GO:0016044;GO:0021782;GO:0022412;GO:0022414;GO:0022607;GO:0022610;GO:0030913;GO:0032502;GO:0034329;GO:0034330;GO:0042127;GO:0042221;GO:0045026;GO:0045216;GO:0048468;GO:0048513;GO:0048519;GO:0048523;GO:0048610;GO:0048646;GO:0048856;GO:0048869;GO:0050789;GO:0050794;GO:0050896;GO:0061024;GO:0061025;GO:0065007;GO:0071840;GO:0071841;GO:0071842;GO:0071844		GO:0005615;GO:0005886;GO:0005912;GO:0005924;GO:0005925;GO:0009897;GO:0016020;GO:0016021;GO:0016324;GO:0030054;GO:0030055;GO:0031224;GO:0031982;GO:0031988;GO:0043226;GO:0043227;GO:0043230;GO:0044421;GO:0044425;GO:0044459;GO:0044464;GO:0065010;GO:0070062;GO:0070161	GO:0006928;GO:0006950;GO:0007155;GO:0009628;GO:0009987;GO:0016043;GO:0016044;GO:0022607;GO:0022610;GO:0032502;GO:0034330;GO:0042221;GO:0048468;GO:0048646;GO:0048856;GO:0050896;GO:0061024;GO:0061025;GO:0065007	GO:0005615;GO:0005886;GO:0016020;GO:0031982;GO:0043226;GO:0043230;GO:0044464	ko04640	REACT_286266;REACT_307071	+	Borcs7_Vector	3	3	3	14.6	14.6	14.6	25.258	0	74.506	9836700000	6	202	3.95089	0.00494783	-0.41233	-5.30097	26.3864	26.0427	26.0248	25.6586	26.5057	26.3372	26.4206	26.5636	26.0287	26.0504	26.225	26.1025	26.5237	26.4404	26.4777	26.549
+	4.33917	-0.40086	Q5SS83;Q60634	Q5SS83;Q60634	Flotillin-2	Flot2	3515	biological adhesion;biological regulation;cell adhesion;cellular process;establishment of localization;establishment of protein localization;establishment of protein localization in membrane;establishment of protein localization in plasma membrane;negative regulation of biological process;negative regulation of gene expression;negative regulation of macromolecule metabolic process;negative regulation of metabolic process;posttranscriptional regulation of gene expression;protein stabilization;regulation of biological process;regulation of biological quality;regulation of cell development;regulation of cell differentiation;regulation of cellular process;regulation of developmental process;regulation of gene expression;regulation of macromolecule metabolic process;regulation of metabolic process;regulation of multicellular organismal development;regulation of multicellular organismal process;regulation of muscle cell differentiation;regulation of muscle organ development;regulation of myoblast differentiation;regulation of protein stability;regulation of skeletal muscle fiber development;regulation of skeletal muscle tissue development;regulation of striated muscle cell differentiation;regulation of striated muscle tissue development		acrosomal membrane;adherens junction;anchoring junction;caveola;cell junction;cell part;cell-substrate adherens junction;cell-substrate junction;cytoplasmic membrane-bounded vesicle;cytoplasmic part;cytoplasmic vesicle;cytoplasmic vesicle membrane;cytoplasmic vesicle part;endocytic vesicle;endosome;extracellular membrane-bounded organelle;extracellular organelle;extracellular region part;extracellular vesicular exosome;flotillin complex;focal adhesion;intracellular membrane-bounded organelle;intracellular organelle;intracellular organelle part;intracellular part;macromolecular complex;membrane;membrane part;membrane raft;membrane-bounded organelle;membrane-bounded vesicle;organelle;organelle membrane;organelle part;perinuclear region of cytoplasm;plasma membrane part;protein complex;secretory granule membrane;vesicle;vesicle membrane	biological adhesion;biological regulation;cell adhesion;cellular process;establishment of localization;regulation of protein stability	cell part;cytoplasmic membrane-bounded vesicle;endosome;extracellular organelle;intracellular membrane-bounded organelle;intracellular organelle;macromolecular complex;membrane;organelle;protein complex;vesicle	Insulin signaling pathway	ACTGCCT,MIR-34B;ANATOMICAL_STRUCTURE_DEVELOPMENT;ATGCTGC,MIR-103,MIR-107;BENPORATH_MYC_MAX_TARGETS;BOYLAN_MULTIPLE_MYELOMA_D_DN;BOYLAN_MULTIPLE_MYELOMA_PCA3_DN;CELL_SURFACE;chr17q11;CTCAGGG,MIR-125B,MIR-125A;CYCLIN_D1_UP.V1_DN;DANG_BOUND_BY_MYC;DIAZ_CHRONIC_MEYLOGENOUS_LEUKEMIA_UP;ECTODERM_DEVELOPMENT;EPIDERMIS_DEVELOPMENT;GGGACCA,MIR-133A,MIR-133B;GGGCGGR_V$SP1_Q6;GRUETZMANN_PANCREATIC_CANCER_UP;GSE11864_CSF1_IFNG_VS_CSF1_PAM3CYS_IN_MAC_UP;GSE12845_IGD_POS_BLOOD_VS_NAIVE_TONSIL_BCELL_UP;GSE12845_IGD_POS_VS_NEG_BLOOD_BCELL_UP;GSE13306_RA_VS_UNTREATED_MEM_CD4_TCELL_DN;GSE14308_NAIVE_CD4_TCELL_VS_NATURAL_TREG_DN;GSE14308_TH17_VS_NAIVE_CD4_TCELL_UP;GSE16522_ANTI_CD3CD28_STIM_VS_UNSTIM_MEMORY_CD8_TCELL_DN;GSE16522_MEMORY_VS_NAIVE_CD8_TCELL_UP;GSE17721_CTRL_VS_LPS_0.5H_BMDM_UP;GSE17721_CTRL_VS_LPS_2H_BMDM_UP;GSE17721_CTRL_VS_PAM3CSK4_0.5H_BMDM_UP;GSE17721_CTRL_VS_POLYIC_0.5H_BMDM_UP;GSE17974_0H_VS_2H_IN_VITRO_ACT_CD4_TCELL_UP;GSE17974_0H_VS_4H_IN_VITRO_ACT_CD4_TCELL_UP;GSE17974_2.5H_VS_72H_IL4_AND_ANTI_IL12_ACT_CD4_TCELL_DN;GSE17974_CTRL_VS_ACT_IL4_AND_ANTI_IL12_2H_CD4_TCELL_UP;GSE22886_NAIVE_CD4_TCELL_VS_12H_ACT_TH1_UP;GSE27786_NKCELL_VS_ERYTHROBLAST_UP;GSE30962_PRIMARY_VS_SECONDARY_CHRONIC_LCMV_INF_CD8_TCELL_DN;GSE360_CTRL_VS_T_GONDII_MAC_UP;GSE360_L_MAJOR_VS_T_GONDII_MAC_UP;GSE360_T_GONDII_VS_B_MALAYI_HIGH_DOSE_MAC_DN;GSE360_T_GONDII_VS_B_MALAYI_LOW_DOSE_MAC_DN;GSE37416_0H_VS_12H_F_TULARENSIS_LVS_NEUTROPHIL_UP;GSE37416_0H_VS_24H_F_TULARENSIS_LVS_NEUTROPHIL_UP;GSE3982_EOSINOPHIL_VS_NEUTROPHIL_DN;GSE3982_MAST_CELL_VS_EFF_MEMORY_CD4_TCELL_DN;GSE6269_E_COLI_VS_STREP_AUREUS_INF_PBMC_DN;GSE6269_E_COLI_VS_STREP_PNEUMO_INF_PBMC_DN;GTGCCAA,MIR-96;GTGCCTT,MIR-506;JOHNSTONE_PARVB_TARGETS_3_UP;KEGG_INSULIN_SIGNALING_PATHWAY;KYNG_RESPONSE_TO_H2O2;KYNG_RESPONSE_TO_H2O2_VIA_ERCC6;KYNG_RESPONSE_TO_H2O2_VIA_ERCC6_DN;LASTOWSKA_NEUROBLASTOMA_COPY_NUMBER_UP;LIN_APC_TARGETS;LIU_SOX4_TARGETS_DN;MEISSNER_NPC_HCP_WITH_H3_UNMETHYLATED;MULTICELLULAR_ORGANISMAL_DEVELOPMENT;NIKOLSKY_BREAST_CANCER_17Q11_Q21_AMPLICON;ORGAN_DEVELOPMENT;PID_P73PATHWAY;PID_TAP63PATHWAY;RICKMAN_METASTASIS_DN;RIZKI_TUMOR_INVASIVENESS_2D_DN;SIG_BCR_SIGNALING_PATHWAY;SIG_INSULIN_RECEPTOR_PATHWAY_IN_CARDIAC_MYOCYTES;SIG_PIP3_SIGNALING_IN_B_LYMPHOCYTES;SYSTEM_DEVELOPMENT;TGCCTTA,MIR-124A;THEILGAARD_NEUTROPHIL_AT_SKIN_WOUND_DN;TISSUE_DEVELOPMENT;TONKS_TARGETS_OF_RUNX1_RUNX1T1_FUSION_HSC_DN;V$CEBPB_01;V$CP2_02;V$MAF_Q6;WEI_MIR34A_TARGETS;ZHENG_GLIOBLASTOMA_PLASTICITY_UP		GO:0007155;GO:0009892;GO:0009987;GO:0010468;GO:0010605;GO:0010608;GO:0010629;GO:0016202;GO:0019222;GO:0022610;GO:0031647;GO:0045184;GO:0045595;GO:0045661;GO:0048519;GO:0048634;GO:0048641;GO:0048742;GO:0050789;GO:0050793;GO:0050794;GO:0050821;GO:0051147;GO:0051153;GO:0051234;GO:0051239;GO:0060255;GO:0060284;GO:0065007;GO:0065008;GO:0090002;GO:0090150;GO:2000026		GO:0002080;GO:0005768;GO:0005901;GO:0005912;GO:0005924;GO:0005925;GO:0012506;GO:0016020;GO:0016023;GO:0016600;GO:0030054;GO:0030055;GO:0030139;GO:0030659;GO:0030667;GO:0031090;GO:0031410;GO:0031982;GO:0031988;GO:0032991;GO:0043226;GO:0043227;GO:0043229;GO:0043230;GO:0043231;GO:0043234;GO:0044421;GO:0044422;GO:0044424;GO:0044425;GO:0044433;GO:0044444;GO:0044446;GO:0044459;GO:0044464;GO:0045121;GO:0048471;GO:0065010;GO:0070062;GO:0070161	GO:0007155;GO:0009987;GO:0022610;GO:0031647;GO:0051234;GO:0065007	GO:0005768;GO:0016020;GO:0016023;GO:0031982;GO:0032991;GO:0043226;GO:0043229;GO:0043230;GO:0043231;GO:0043234;GO:0044464	ko04910		+	Borcs7_Vector	14	14	14	43.2	43.2	43.2	47.116	0	163.57	5491400000	27	165	4.33917	0.00249294	-0.40086	-5.80294	25.1128	25.0779	25.2506	25.0189	25.4724	25.5293	25.4614	25.5771	25.0676	25.4632	24.9174	25.0017	25.6021	25.645	25.3457	25.4839
+	3.71197	-0.398625	D3YTT6;Q9DBS9;F8WH20;D3Z194;A0A0N4SVU7;D3YVF7	D3YTT6;Q9DBS9;F8WH20;D3Z194	Oxysterol-binding protein;Oxysterol-binding protein-related protein 3	Osbpl3	1213	establishment of localization;lipid transport;organic substance transport;transport	binding;cholesterol binding;lipid binding;steroid binding;sterol binding	cell part;cytoplasmic part;cytosol;endoplasmic reticulum part;intracellular organelle part;intracellular part;membrane;nuclear membrane;nuclear part;organelle membrane;organelle part;perinuclear endoplasmic reticulum;plasma membrane	establishment of localization;lipid transport;transport	cell part;cytosol;membrane;plasma membrane		ACCAAAG,MIR-9;APPEL_IMATINIB_RESPONSE;BOYLAN_MULTIPLE_MYELOMA_C_D_DN;BOYLAN_MULTIPLE_MYELOMA_PCA1_UP;BROWN_MYELOID_CELL_DEVELOPMENT_DN;BRUINS_UVC_RESPONSE_LATE;BRUINS_UVC_RESPONSE_VIA_TP53_GROUP_D;BUYTAERT_PHOTODYNAMIC_THERAPY_STRESS_DN;CACCAGC,MIR-138;CHARAFE_BREAST_CANCER_LUMINAL_VS_BASAL_DN;CHEN_METABOLIC_SYNDROM_NETWORK;CHICAS_RB1_TARGETS_CONFLUENT;chr7p15;COLINA_TARGETS_OF_4EBP1_AND_4EBP2;CTACCTC,LET-7A,LET-7B,LET-7C,LET-7D,LET-7E,LET-7F,MIR-98,LET-7G,LET-7I;CTTGTAT,MIR-381;DELACROIX_RARG_BOUND_MEF;FORTSCHEGGER_PHF8_TARGETS_DN;GABRIELY_MIR21_TARGETS;GATTGGY_V$NFY_Q6_01;GAVIN_FOXP3_TARGETS_CLUSTER_P4;GGGCGGR_V$SP1_Q6;GHANDHI_DIRECT_IRRADIATION_UP;GOBERT_OLIGODENDROCYTE_DIFFERENTIATION_UP;GSE10239_NAIVE_VS_KLRG1HIGH_EFF_CD8_TCELL_DN;GSE11057_NAIVE_VS_CENT_MEMORY_CD4_TCELL_DN;GSE11057_NAIVE_VS_EFF_MEMORY_CD4_TCELL_DN;GSE11057_NAIVE_VS_MEMORY_CD4_TCELL_DN;GSE11924_TFH_VS_TH1_CD4_TCELL_UP;GSE12366_GC_BCELL_VS_PLASMA_CELL_DN;GSE12366_NAIVE_VS_MEMORY_BCELL_DN;GSE12366_PLASMA_CELL_VS_NAIVE_BCELL_UP;GSE13306_TREG_VS_TCONV_DN;GSE13306_TREG_VS_TCONV_LAMINA_PROPRIA_DN;GSE13411_NAIVE_VS_MEMORY_BCELL_DN;GSE13411_NAIVE_VS_SWITCHED_MEMORY_BCELL_DN;GSE14308_TH2_VS_INDUCED_TREG_UP;GSE14308_TH2_VS_TH1_DN;GSE14308_TH2_VS_TH17_UP;GSE14350_IL2RB_KO_VS_WT_TREG_DN;GSE15324_ELF4_KO_VS_WT_NAIVE_CD8_TCELL_UP;GSE17974_0H_VS_12H_IN_VITRO_ACT_CD4_TCELL_DN;GSE17974_0H_VS_2H_IN_VITRO_ACT_CD4_TCELL_DN;GSE17974_0H_VS_6H_IN_VITRO_ACT_CD4_TCELL_DN;GSE17974_1H_VS_72H_UNTREATED_IN_VITRO_CD4_TCELL_DN;GSE17974_CTRL_VS_ACT_IL4_AND_ANTI_IL12_12H_CD4_TCELL_DN;GSE17974_CTRL_VS_ACT_IL4_AND_ANTI_IL12_48H_CD4_TCELL_DN;GSE17974_CTRL_VS_ACT_IL4_AND_ANTI_IL12_4H_CD4_TCELL_DN;GSE17974_IL4_AND_ANTI_IL12_VS_UNTREATED_2H_ACT_CD4_TCELL_DN;GSE20366_CD103_POS_VS_CD103_KLRG1_DP_TREG_DN;GSE20366_CD103_POS_VS_NEG_TREG_KLRG1NEG_DN;GSE20366_EX_VIVO_VS_DEC205_CONVERSION_NAIVE_CD4_TCELL_UP;GSE20366_EX_VIVO_VS_DEC205_CONVERSION_UP;GSE20366_EX_VIVO_VS_HOMEOSTATIC_CONVERSION_NAIVE_CD4_TCELL_UP;GSE22886_NAIVE_CD4_TCELL_VS_12H_ACT_TH2_DN;GSE24634_TEFF_VS_TCONV_DAY3_IN_CULTURE_UP;GSE24634_TREG_VS_TCONV_POST_DAY5_IL4_CONVERSION_UP;GSE26495_NAIVE_VS_PD1HIGH_CD8_TCELL_DN;GSE26669_CTRL_VS_COSTIM_BLOCK_MLR_CD8_TCELL_UP;GSE2706_UNSTIM_VS_8H_R848_DC_DN;GSE27786_CD4_TCELL_VS_NKCELL_DN;GSE27786_CD4_TCELL_VS_NKTCELL_DN;GSE27786_ERYTHROBLAST_VS_NEUTROPHIL_UP;GSE27786_LSK_VS_CD4_TCELL_DN;GSE33513_TCF7_KO_VS_HET_EARLY_THYMIC_PROGENITOR_UP;GSE360_L_DONOVANI_VS_L_MAJOR_MAC_DN;GSE3982_BCELL_VS_BASOPHIL_DN;GSE3982_DC_VS_BASOPHIL_DN;GSE3982_DC_VS_NEUTROPHIL_UP;GSE3982_EOSINOPHIL_VS_BCELL_DN;GSE3982_EOSINOPHIL_VS_DC_DN;GSE3982_EOSINOPHIL_VS_NKCELL_DN;GSE3982_MAC_VS_BCELL_DN;GSE3982_MAC_VS_EFF_MEMORY_CD4_TCELL_DN;GSE3982_MAST_CELL_VS_BCELL_UP;GSE3982_MAST_CELL_VS_DC_UP;GSE3982_NEUTROPHIL_VS_EFF_MEMORY_CD4_TCELL_DN;GSE3982_NEUTROPHIL_VS_NKCELL_DN;GSE3982_NEUTROPHIL_VS_TH1_DN;GSE3982_NEUTROPHIL_VS_TH2_DN;GSE39820_IL1B_IL6_VS_IL1B_IL6_IL23A_TREATED_CD4_TCELL_DN;GSE39820_TGFBETA1_IL6_VS_TGFBETA1_IL6_IL23A_TREATED_CD4_TCELL_UP;GSE7460_CTRL_VS_TGFB_TREATED_ACT_TREG_UP;GSE7460_TCONV_VS_TREG_LN_DN;GSE7460_TCONV_VS_TREG_THYMUS_DN;GSE7852_LN_VS_FAT_TREG_DN;GSE7852_TREG_VS_TCONV_FAT_UP;GSE7852_TREG_VS_TCONV_LN_UP;GSE7852_TREG_VS_TCONV_THYMUS_UP;GSE8515_CTRL_VS_IL1_4H_STIM_MAC_UP;GSE8678_IL7R_LOW_VS_HIGH_EFF_CD8_TCELL_UP;GSE9037_CTRL_VS_LPS_4H_STIM_BMDM_DN;HOEBEKE_LYMPHOID_STEM_CELL_UP;HOELZEL_NF1_TARGETS_UP;IVANOVA_HEMATOPOIESIS_STEM_CELL_AND_PROGENITOR;JOHNSTONE_PARVB_TARGETS_3_UP;KANG_FLUOROURACIL_RESISTANCE_UP;KASLER_HDAC7_TARGETS_1_UP;KINSEY_TARGETS_OF_EWSR1_FLII_FUSION_UP;KOINUMA_TARGETS_OF_SMAD2_OR_SMAD3;KORKOLA_EMBRYONIC_CARCINOMA_VS_SEMINOMA_DN;LI_INDUCED_T_TO_NATURAL_KILLER_UP;LUCAS_HNF4A_TARGETS_UP;MODULE_284;MODULE_366;NUYTTEN_NIPP1_TARGETS_DN;PUJANA_ATM_PCC_NETWORK;PUJANA_BRCA1_PCC_NETWORK;REN_ALVEOLAR_RHABDOMYOSARCOMA_DN;RODRIGUES_THYROID_CARCINOMA_POORLY_DIFFERENTIATED_UP;RYTTCCTG_V$ETS2_B;TBK1.DF_DN;TGAATGT,MIR-181A,MIR-181B,MIR-181C,MIR-181D;TGCCTTA,MIR-124A;TTGGAGA,MIR-515-5P,MIR-519E;VERHAAK_GLIOBLASTOMA_PRONEURAL;WAKABAYASHI_ADIPOGENESIS_PPARG_BOUND_8D;ZHAN_MULTIPLE_MYELOMA_CD2_DN;ZWANG_CLASS_1_TRANSIENTLY_INDUCED_BY_EGF		GO:0006810;GO:0006869;GO:0051234;GO:0071702	GO:0005488;GO:0005496;GO:0008289;GO:0015485;GO:0032934	GO:0005829;GO:0005886;GO:0016020;GO:0031090;GO:0031965;GO:0044422;GO:0044424;GO:0044428;GO:0044432;GO:0044444;GO:0044446;GO:0044464;GO:0097038	GO:0006810;GO:0006869;GO:0051234	GO:0005829;GO:0005886;GO:0016020;GO:0044464			+	Borcs7_Vector	11	11	11	18.6	18.6	18.6	100.5	0	109.21	835520000	44	87	3.71197	0.00633957	-0.398625	-5.00114	22.4894	22.6744	22.595	22.6957	23.2667	22.7993	22.7602	22.8993	22.7161	22.712	22.7155	22.487	23.0078	23.0661	23.2392	23.2357
+	4.04554	-0.398554	P43275	P43275	Histone H1.1	Hist1h1a	2619	cellular component assembly;cellular component assembly at cellular level;cellular component organization;cellular component organization at cellular level;cellular component organization or biogenesis;cellular component organization or biogenesis at cellular level;cellular macromolecular complex assembly;cellular macromolecular complex subunit organization;cellular process;chromatin organization;chromosome organization;gamete generation;macromolecular complex assembly;macromolecular complex subunit organization;male gamete generation;multicellular organismal process;multicellular organismal reproductive process;nucleosome assembly;nucleosome organization;organelle organization;protein-DNA complex assembly;protein-DNA complex subunit organization;reproductive process;spermatogenesis	binding;chromatin binding;chromatin DNA binding;DNA binding;nucleic acid binding;structure-specific DNA binding	cell part;chromatin;chromosomal part;euchromatin;intracellular organelle part;intracellular part;macromolecular complex;nuclear chromatin;nuclear chromosome part;nuclear euchromatin;nuclear part;nucleosome;organelle part;protein-DNA complex	cellular component assembly;cellular component organization;cellular macromolecular complex assembly;cellular process;chromatin organization;chromosome organization;macromolecular complex assembly;multicellular organismal process;organelle organization	cell part;macromolecular complex;nucleosome		chr6p22;CTAWWWATA_V$RSRFC4_Q2;FARMER_BREAST_CANCER_BASAL_VS_LULMINAL;GAMETE_GENERATION;GATTGGY_V$NFY_Q6_01;GGGCGGR_V$SP1_Q6;GSE10325_BCELL_VS_LUPUS_BCELL_UP;GSE13411_NAIVE_VS_IGM_MEMORY_BCELL_UP;GSE18791_UNSTIM_VS_NEWCATSLE_VIRUS_DC_2H_UP;GSE29618_LAIV_VS_TIV_FLU_VACCINE_DAY7_MDC_UP;GSE360_L_DONOVANI_VS_T_GONDII_DC_UP;JOHNSTONE_PARVB_TARGETS_3_DN;KIM_BIPOLAR_DISORDER_OLIGODENDROCYTE_DENSITY_CORR_DN;KRCTCNNNNMANAGC_UNKNOWN;MANTOVANI_VIRAL_GPCR_SIGNALING_DN;MARSON_BOUND_BY_E2F4_UNSTIMULATED;MODULE_127;MODULE_189;MODULE_203;MODULE_341;MODULE_90;MODULE_99;REACTOME_APOPTOSIS;REACTOME_APOPTOSIS_INDUCED_DNA_FRAGMENTATION;REACTOME_APOPTOTIC_EXECUTION_PHASE;REPRODUCTION;SEXUAL_REPRODUCTION;TATAAA_V$TATA_01;TTTNNANAGCYR_UNKNOWN;V$CMYB_01;V$TATA_01;V$TBP_01;VANTVEER_BREAST_CANCER_ESR1_DN;YGTCCTTGR_UNKNOWN		GO:0006325;GO:0006334;GO:0006996;GO:0007276;GO:0007283;GO:0009987;GO:0016043;GO:0022414;GO:0022607;GO:0032501;GO:0034621;GO:0034622;GO:0034728;GO:0043933;GO:0048232;GO:0048609;GO:0051276;GO:0065003;GO:0065004;GO:0071824;GO:0071840;GO:0071841;GO:0071842;GO:0071844	GO:0003676;GO:0003677;GO:0003682;GO:0005488;GO:0031490;GO:0043566	GO:0000785;GO:0000786;GO:0000790;GO:0000791;GO:0005719;GO:0032991;GO:0032993;GO:0044422;GO:0044424;GO:0044427;GO:0044428;GO:0044446;GO:0044454;GO:0044464	GO:0006325;GO:0006996;GO:0009987;GO:0016043;GO:0022607;GO:0032501;GO:0034622;GO:0051276;GO:0065003	GO:0000786;GO:0032991;GO:0044464			+	Borcs7_Vector	10	10	7	30.5	30.5	24.9	21.785	0	158.73	32664000000	7	423	4.04554	0.00433604	-0.398554	-5.42157	28.4972	28.7663	28.539	28.7428	28.893	29.2289	29.0435	29.1846	28.7012	28.8476	29.0522	28.7495	29.171	29.1984	29.1379	29.2271
+	2.92391	-0.389191	O35900;O35901;G3UZ96	O35900;O35901	U6 snRNA-associated Sm-like protein LSm2	Lsm2	2145	assembly of spliceosomal tri-snRNP;catabolic process;cellular catabolic process;cellular component assembly;cellular component assembly at cellular level;cellular component organization;cellular component organization at cellular level;cellular component organization or biogenesis;cellular component organization or biogenesis at cellular level;cellular macromolecular complex assembly;cellular macromolecular complex subunit organization;cellular macromolecule catabolic process;cellular macromolecule metabolic process;cellular metabolic process;cellular nitrogen compound metabolic process;cellular process;macromolecular complex assembly;macromolecular complex subunit organization;macromolecule catabolic process;macromolecule metabolic process;metabolic process;mRNA catabolic process;mRNA metabolic process;nitrogen compound metabolic process;nucleic acid metabolic process;nucleobase-containing compound metabolic process;primary metabolic process;ribonucleoprotein complex assembly;ribonucleoprotein complex subunit organization;RNA catabolic process;RNA metabolic process	binding;enzyme binding;GTPase binding;kinase binding;protein binding;protein kinase binding;Ral GTPase binding;Ras GTPase binding;small GTPase binding	catalytic step 2 spliceosome;cell part;cytoplasm;intracellular organelle part;intracellular part;macromolecular complex;nuclear part;nucleoplasm;organelle part;ribonucleoprotein complex;small nuclear ribonucleoprotein complex;spliceosomal complex;U4/U6 x U5 tri-snRNP complex	catabolic process;cellular component assembly;cellular component organization;cellular macromolecular complex assembly;cellular metabolic process;cellular nitrogen compound metabolic process;cellular process;macromolecular complex assembly;macromolecule metabolic process;metabolic process;mRNA metabolic process;nitrogen compound metabolic process;nucleobase-containing compound metabolic process;primary metabolic process;ribonucleoprotein complex assembly;RNA catabolic process;RNA metabolic process	cell part;cytoplasm;macromolecular complex;nucleoplasm;ribonucleoprotein complex;small nuclear ribonucleoprotein complex;spliceosomal complex	RNA degradation;Spliceosome	BERENJENO_TRANSFORMED_BY_RHOA_UP;BUYTAERT_PHOTODYNAMIC_THERAPY_STRESS_DN;CAIRO_HEPATOBLASTOMA_CLASSES_UP;CHIANG_LIVER_CANCER_SUBCLASS_UNANNOTATED_DN;CHICAS_RB1_TARGETS_GROWING;chr6p21;CONCANNON_APOPTOSIS_BY_EPOXOMICIN_DN;DIRMEIER_LMP1_RESPONSE_LATE_DN;FEVR_CTNNB1_TARGETS_DN;FLECHNER_PBL_KIDNEY_TRANSPLANT_OK_VS_DONOR_UP;GENTILE_UV_HIGH_DOSE_DN;GENTILE_UV_RESPONSE_CLUSTER_D7;GGGCGGR_V$SP1_Q6;GOBERT_OLIGODENDROCYTE_DIFFERENTIATION_UP;GRASEMANN_RETINOBLASTOMA_WITH_6P_AMPLIFICATION;GROSS_HYPOXIA_VIA_ELK3_AND_HIF1A_DN;GSE10239_KLRG1INT_VS_KLRG1HIGH_EFF_CD8_TCELL_UP;GSE10325_BCELL_VS_MYELOID_UP;GSE10325_LUPUS_BCELL_VS_LUPUS_MYELOID_UP;GSE15750_WT_VS_TRAF6KO_DAY10_EFF_CD8_TCELL_UP;GSE15930_NAIVE_VS_24H_IN_VITRO_STIM_CD8_TCELL_DN;GSE15930_NAIVE_VS_24H_IN_VITRO_STIM_IL12_CD8_TCELL_DN;GSE15930_NAIVE_VS_24H_IN_VITRO_STIM_INFAB_CD8_TCELL_DN;GSE15930_NAIVE_VS_48H_IN_VITRO_STIM_CD8_TCELL_DN;GSE15930_NAIVE_VS_48H_IN_VITRO_STIM_IFNAB_CD8_TCELL_DN;GSE15930_NAIVE_VS_48H_IN_VITRO_STIM_IL12_CD8_TCELL_DN;GSE17721_CPG_VS_GARDIQUIMOD_6H_BMDM_DN;GSE17721_LPS_VS_POLYIC_16H_BMDM_UP;GSE17721_POLYIC_VS_PAM3CSK4_6H_BMDM_DN;GSE17974_0.5H_VS_72H_IL4_AND_ANTI_IL12_ACT_CD4_TCELL_DN;GSE17974_0H_VS_48H_IN_VITRO_ACT_CD4_TCELL_DN;GSE17974_1H_VS_72H_UNTREATED_IN_VITRO_CD4_TCELL_DN;GSE17974_2.5H_VS_72H_IL4_AND_ANTI_IL12_ACT_CD4_TCELL_DN;GSE17974_CTRL_VS_ACT_IL4_AND_ANTI_IL12_72H_CD4_TCELL_DN;GSE20715_0H_VS_48H_OZONE_TLR4_KO_LUNG_DN;GSE22886_UNSTIM_VS_STIM_MEMORY_TCELL_DN;GSE24634_NAIVE_CD4_TCELL_VS_DAY10_IL4_CONV_TREG_DN;GSE26669_CD4_VS_CD8_TCELL_IN_MLR_COSTIM_BLOCK_UP;GSE26669_CTRL_VS_COSTIM_BLOCK_MLR_CD8_TCELL_UP;GSE27786_CD4_TCELL_VS_MONO_MAC_DN;GSE2826_WT_VS_BTK_KO_BCELL_UP;GSE2826_WT_VS_XID_BCELL_UP;GSE29618_LAIV_VS_TIV_FLU_VACCINE_DAY7_BCELL_DN;GSE30962_ACUTE_VS_CHRONIC_LCMV_SECONDARY_INF_CD8_TCELL_DN;GSE36392_TYPE_2_MYELOID_VS_MAC_IL25_TREATED_LUNG_DN;GSE37416_0H_VS_12H_F_TULARENSIS_LVS_NEUTROPHIL_UP;GSE37416_0H_VS_3H_F_TULARENSIS_LVS_NEUTROPHIL_UP;GSE3982_NEUTROPHIL_VS_CENT_MEMORY_CD4_TCELL_DN;HAN_SATB1_TARGETS_UP;JOHNSTONE_PARVB_TARGETS_3_DN;KEGG_RNA_DEGRADATION;KEGG_SPLICEOSOME;KIM_WT1_TARGETS_DN;LE_EGR2_TARGETS_UP;MARSON_BOUND_BY_E2F4_UNSTIMULATED;MODULE_3;MORF_AATF;MORF_AP3D1;MORF_BUB3;MORF_CSNK2B;MORF_DAP3;MORF_DEAF1;MORF_DEK;MORF_DNMT1;MORF_EI24;MORF_EIF3S2;MORF_FBL;MORF_G22P1;MORF_GNB1;MORF_HAT1;MORF_HDAC1;MORF_HDAC2;MORF_MAP2K2;MORF_PPP1CC;MORF_PRKDC;MORF_RAD23A;MORF_RAD54L;MORF_RAN;MORF_RFC4;MORF_RRM1;MORF_SOD1;MORF_XRCC5;PAL_PRMT5_TARGETS_UP;PRAMOONJAGO_SOX4_TARGETS_DN;PUJANA_BRCA1_PCC_NETWORK;QI_HYPOXIA_TARGETS_OF_HIF1A_AND_FOXA2;RAMALHO_STEMNESS_UP;RCGCANGCGY_V$NRF1_Q6;REACTOME_DEADENYLATION_DEPENDENT_MRNA_DECAY;REACTOME_METABOLISM_OF_MRNA;REACTOME_METABOLISM_OF_RNA;REACTOME_MRNA_DECAY_BY_5_TO_3_EXORIBONUCLEASE;REACTOME_MRNA_PROCESSING;REACTOME_MRNA_SPLICING;REACTOME_MRNA_SPLICING_MINOR_PATHWAY;REACTOME_PROCESSING_OF_CAPPED_INTRON_CONTAINING_PRE_MRNA;SASAKI_ADULT_T_CELL_LEUKEMIA;SNF5_DN.V1_UP;WONG_EMBRYONIC_STEM_CELL_CORE;ZHANG_TLX_TARGETS_60HR_DN		GO:0000244;GO:0006139;GO:0006401;GO:0006402;GO:0006807;GO:0008152;GO:0009056;GO:0009057;GO:0009987;GO:0016043;GO:0016070;GO:0016071;GO:0022607;GO:0022618;GO:0034621;GO:0034622;GO:0034641;GO:0043170;GO:0043933;GO:0044237;GO:0044238;GO:0044248;GO:0044260;GO:0044265;GO:0065003;GO:0071826;GO:0071840;GO:0071841;GO:0071842;GO:0071844;GO:0090304	GO:0005488;GO:0005515;GO:0017016;GO:0017160;GO:0019899;GO:0019900;GO:0019901;GO:0031267;GO:0051020	GO:0005654;GO:0005681;GO:0005737;GO:0030529;GO:0030532;GO:0032991;GO:0044422;GO:0044424;GO:0044428;GO:0044446;GO:0044464;GO:0046540;GO:0071013	GO:0006139;GO:0006401;GO:0006807;GO:0008152;GO:0009056;GO:0009987;GO:0016043;GO:0016070;GO:0016071;GO:0022607;GO:0022618;GO:0034622;GO:0034641;GO:0043170;GO:0044237;GO:0044238;GO:0065003	GO:0005654;GO:0005681;GO:0005737;GO:0030529;GO:0030532;GO:0032991;GO:0044464	ko03018;ko03040	REACT_271571;REACT_307866;REACT_330258	+	Borcs7_Vector	7	7	7	87.4	87.4	87.4	10.834	0	164.22	5832700000	6	217	2.92391	0.0203422	-0.389191	-4.05075	24.8442	24.7779	24.7525	24.6106	25.5273	25.3277	25.1119	24.9445	25.2661	24.8461	24.8947	24.773	25.4119	25.2354	25.2779	25.042
+	3.26249	-0.388339	Q571E4;Q8CC47	Q571E4;Q8CC47	N-acetylgalactosamine-6-sulfatase	Galns	3467		binding;catalytic activity;cation binding;hydrolase activity;hydrolase activity, acting on ester bonds;ion binding;metal ion binding;N-acetylgalactosamine-6-sulfatase activity;sulfuric ester hydrolase activity	cell part;cytoplasmic part;extracellular membrane-bounded organelle;extracellular organelle;extracellular region part;extracellular vesicular exosome;intracellular membrane-bounded organelle;intracellular organelle;intracellular part;lysosome;lytic vacuole;membrane-bounded organelle;membrane-bounded vesicle;organelle;vacuole;vesicle		cell part;extracellular organelle;intracellular membrane-bounded organelle;intracellular organelle;lysosome;organelle;vacuole;vesicle	Glycosaminoglycan degradation;Lysosome	BENPORATH_MYC_TARGETS_WITH_EBOX;CHEN_METABOLIC_SYNDROM_NETWORK;chr16q24;CYCLIN_D1_UP.V1_UP;GAUSSMANN_MLL_AF4_FUSION_TARGETS_A_UP;GAVIN_FOXP3_TARGETS_CLUSTER_P2;GGGCGGR_V$SP1_Q6;GRATIAS_RETINOBLASTOMA_16Q24;GSE11924_TFH_VS_TH2_CD4_TCELL_DN;GSE12845_IGD_POS_VS_NEG_BLOOD_BCELL_UP;GSE14308_NAIVE_CD4_TCELL_VS_NATURAL_TREG_DN;GSE14308_TH1_VS_INDUCED_TREG_UP;GSE14308_TH2_VS_NATURAL_TREG_UP;GSE14350_IL2RB_KO_VS_WT_TEFF_DN;GSE1460_CORD_VS_ADULT_BLOOD_NAIVE_CD4_TCELL_DN;GSE17721_CTRL_VS_LPS_2H_BMDM_DN;GSE17721_CTRL_VS_POLYIC_2H_BMDM_UP;GSE17721_CTRL_VS_POLYIC_6H_BMDM_UP;GSE17721_PAM3CSK4_VS_GADIQUIMOD_12H_BMDM_DN;GSE17721_PAM3CSK4_VS_GADIQUIMOD_16H_BMDM_DN;GSE17974_CTRL_VS_ACT_IL4_AND_ANTI_IL12_2H_CD4_TCELL_UP;GSE24634_TEFF_VS_TCONV_DAY5_IN_CULTURE_DN;GSE24634_TEFF_VS_TCONV_DAY7_IN_CULTURE_DN;GSE27786_BCELL_VS_CD4_TCELL_UP;GSE27786_CD4_TCELL_VS_NKTCELL_DN;GSE27786_LIN_NEG_VS_CD4_TCELL_UP;GSE27786_LSK_VS_LIN_NEG_CELL_DN;GSE27786_NKCELL_VS_NEUTROPHIL_DN;GSE27786_NKTCELL_VS_ERYTHROBLAST_UP;GSE27786_NKTCELL_VS_NEUTROPHIL_DN;GSE30962_PRIMARY_VS_SECONDARY_ACUTE_LCMV_INF_CD8_TCELL_UP;GSE3982_MAC_VS_BCELL_UP;GSE3982_MAC_VS_EFF_MEMORY_CD4_TCELL_UP;GSE3982_MAC_VS_NKCELL_UP;GSE3982_MAST_CELL_VS_BCELL_DN;GSE3982_MAST_CELL_VS_CENT_MEMORY_CD4_TCELL_DN;GSE3982_MAST_CELL_VS_MAC_DN;GSE3982_MAST_CELL_VS_NKCELL_DN;GSE3982_NEUTROPHIL_VS_BCELL_UP;GSE3982_NEUTROPHIL_VS_EFF_MEMORY_CD4_TCELL_UP;GSE6269_E_COLI_VS_STREP_AUREUS_INF_PBMC_DN;GSE6269_E_COLI_VS_STREP_PNEUMO_INF_PBMC_DN;HOLLEMAN_ASPARAGINASE_RESISTANCE_ALL_UP;HYDROLASE_ACTIVITY_ACTING_ON_ESTER_BONDS;KEGG_GLYCOSAMINOGLYCAN_DEGRADATION;KEGG_LYSOSOME;KONDO_EZH2_TARGETS;KOYAMA_SEMA3B_TARGETS_DN;LI_AMPLIFIED_IN_LUNG_CANCER;MODULE_104;MODULE_181;MODULE_235;MODULE_242;MODULE_379;MODULE_55;MODULE_88;NIKOLSKY_BREAST_CANCER_16Q24_AMPLICON;PUJANA_BRCA1_PCC_NETWORK;RAPA_EARLY_UP.V1_DN;ROSS_AML_WITH_PML_RARA_FUSION;SENGUPTA_EBNA1_ANTICORRELATED;SULFURIC_ESTER_HYDROLASE_ACTIVITY;WANG_CISPLATIN_RESPONSE_AND_XPC_DN			GO:0003824;GO:0005488;GO:0008484;GO:0016787;GO:0016788;GO:0043167;GO:0043169;GO:0043890;GO:0046872	GO:0000323;GO:0005764;GO:0005773;GO:0031982;GO:0031988;GO:0043226;GO:0043227;GO:0043229;GO:0043230;GO:0043231;GO:0044421;GO:0044424;GO:0044444;GO:0044464;GO:0065010;GO:0070062		GO:0005764;GO:0005773;GO:0031982;GO:0043226;GO:0043229;GO:0043230;GO:0043231;GO:0044464	ko00531;ko04142	REACT_309433	+	Borcs7_Vector	13	13	13	44	44	44	57.673	0	148.03	16151000000	22	253	3.26249	0.0122891	-0.388339	-4.45285	26.1834	26.0568	26.497	26.4406	26.8664	26.4644	26.7183	26.8104	26.1462	26.4231	26.0794	26.4201	26.793	26.7406	26.4953	26.4648
+	2.73535	-0.387205	E9Q4G8;E9Q3Q6;Q61490;F6QH25;Q5MPX5	E9Q4G8;E9Q3Q6;Q61490;F6QH25	CD166 antigen	Alcam	1585	axon guidance;biological adhesion;cell adhesion;cellular process;chemotaxis;locomotion;motor axon guidance;response to chemical stimulus;response to external stimulus;response to stimulus;taxis		adherens junction;anchoring junction;axon;cell body;cell junction;cell part;cell projection;cell-substrate adherens junction;cell-substrate junction;external side of plasma membrane;extracellular membrane-bounded organelle;extracellular organelle;extracellular region part;extracellular vesicular exosome;focal adhesion;integral to membrane;intrinsic to membrane;membrane part;membrane-bounded organelle;membrane-bounded vesicle;neuron projection;neuronal cell body;organelle;plasma membrane part;vesicle	biological adhesion;cell adhesion;cellular process;locomotion;response to chemical stimulus;response to external stimulus;response to stimulus	cell body;cell part;cell projection;extracellular organelle;neuron projection;neuronal cell body;organelle;vesicle	Cell adhesion molecules (CAMs)	AAAGACA,MIR-511;AACTGAC,MIR-223;AACTTT_UNKNOWN;AACWWCAANK_UNKNOWN;ABBUD_LIF_SIGNALING_1_DN;ACCAAAG,MIR-9;ACEVEDO_NORMAL_TISSUE_ADJACENT_TO_LIVER_TUMOR_UP;ACTGCCT,MIR-34B;ACTTTAT,MIR-142-5P;AFFAR_YY1_TARGETS_UP;BENPORATH_NANOG_TARGETS;BENPORATH_SOX2_TARGETS;BERENJENO_TRANSFORMED_BY_RHOA_REVERSIBLY_DN;BERENJENO_TRANSFORMED_BY_RHOA_UP;BOQUEST_STEM_CELL_CULTURED_VS_FRESH_UP;BORLAK_LIVER_CANCER_EGF_UP;BOYLAN_MULTIPLE_MYELOMA_C_D_DN;BOYLAN_MULTIPLE_MYELOMA_PCA1_UP;BOYLAN_MULTIPLE_MYELOMA_PCA3_UP;BROWN_MYELOID_CELL_DEVELOPMENT_UP;BURTON_ADIPOGENESIS_11;CACTGCC,MIR-34A,MIR-34C,MIR-449;CAGGTG_V$E12_Q6;CAIRO_HEPATOBLASTOMA_UP;CASORELLI_ACUTE_PROMYELOCYTIC_LEUKEMIA_UP;CHOW_RASSF1_TARGETS_UP;chr3q13;COULOUARN_TEMPORAL_TGFB1_SIGNATURE_DN;CREIGHTON_ENDOCRINE_THERAPY_RESISTANCE_5;CTGCAGY_UNKNOWN;CTTTGA_V$LEF1_Q2;DACOSTA_UV_RESPONSE_VIA_ERCC3_DN;DEURIG_T_CELL_PROLYMPHOCYTIC_LEUKEMIA_DN;DOANE_BREAST_CANCER_CLASSES_UP;DOANE_BREAST_CANCER_ESR1_UP;DOANE_RESPONSE_TO_ANDROGEN_UP;DUTERTRE_ESTRADIOL_RESPONSE_24HR_DN;DUTERTRE_ESTRADIOL_RESPONSE_6HR_DN;ESC_V6.5_UP_EARLY.V1_DN;FARMER_BREAST_CANCER_APOCRINE_VS_BASAL;FARMER_BREAST_CANCER_APOCRINE_VS_LUMINAL;FARMER_BREAST_CANCER_CLUSTER_7;FOSTER_TOLERANT_MACROPHAGE_DN;FULCHER_INFLAMMATORY_RESPONSE_LECTIN_VS_LPS_UP;GAVIN_FOXP3_TARGETS_CLUSTER_P4;GCACCTT,MIR-18A,MIR-18B;GEORGES_TARGETS_OF_MIR192_AND_MIR215;GGGAGGRR_V$MAZ_Q6;GGGCGGR_V$SP1_Q6;GOBERT_OLIGODENDROCYTE_DIFFERENTIATION_DN;GOLDRATH_ANTIGEN_RESPONSE;GOZGIT_ESR1_TARGETS_DN;GSE10325_LUPUS_CD4_TCELL_VS_LUPUS_BCELL_DN;GSE11057_NAIVE_VS_EFF_MEMORY_CD4_TCELL_DN;GSE11057_NAIVE_VS_MEMORY_CD4_TCELL_DN;GSE14350_IL2RB_KO_VS_WT_TEFF_DN;GSE14350_IL2RB_KO_VS_WT_TREG_DN;GSE1460_CD4_THYMOCYTE_VS_NAIVE_CD4_TCELL_ADULT_BLOOD_DN;GSE1460_INTRATHYMIC_T_PROGENITOR_VS_CD4_THYMOCYTE_UP;GSE1460_INTRATHYMIC_T_PROGENITOR_VS_DP_THYMOCYTE_UP;GSE15324_ELF4_KO_VS_WT_NAIVE_CD8_TCELL_DN;GSE15930_NAIVE_VS_48H_IN_VITRO_STIM_IL12_CD8_TCELL_DN;GSE15930_STIM_VS_STIM_AND_TRICHOSTATINA_48H_CD8_T_CELL_UP;GSE17580_TREG_VS_TEFF_S_MANSONI_INF_UP;GSE17721_0.5H_VS_24H_PAM3CSK4_BMDM_DN;GSE17721_0.5H_VS_4H_CPG_BMDM_DN;GSE17721_12H_VS_24H_PAM3CSK4_BMDM_UP;GSE17721_CPG_VS_GARDIQUIMOD_12H_BMDM_UP;GSE17721_CPG_VS_GARDIQUIMOD_8H_BMDM_UP;GSE17721_LPS_VS_GARDIQUIMOD_16H_BMDM_UP;GSE17721_LPS_VS_GARDIQUIMOD_24H_BMDM_UP;GSE17721_LPS_VS_POLYIC_24H_BMDM_UP;GSE17721_LPS_VS_POLYIC_6H_BMDM_UP;GSE17721_PAM3CSK4_VS_CPG_12H_BMDM_DN;GSE17721_PAM3CSK4_VS_CPG_16H_BMDM_DN;GSE17721_PAM3CSK4_VS_CPG_24H_BMDM_DN;GSE17721_PAM3CSK4_VS_CPG_8H_BMDM_DN;GSE17721_PAM3CSK4_VS_GADIQUIMOD_24H_BMDM_DN;GSE17974_0.5H_VS_72H_IL4_AND_ANTI_IL12_ACT_CD4_TCELL_DN;GSE17974_0H_VS_48H_IN_VITRO_ACT_CD4_TCELL_DN;GSE17974_IL4_AND_ANTI_IL12_VS_UNTREATED_1H_ACT_CD4_TCELL_UP;GSE17974_IL4_AND_ANTI_IL12_VS_UNTREATED_48H_ACT_CD4_TCELL_DN;GSE20151_CTRL_VS_FUSOBACT_NUCLEATUM_NEUTROPHIL_UP;GSE20366_CD103_POS_VS_CD103_KLRG1_DP_TREG_DN;GSE20366_CD103_POS_VS_NEG_TREG_KLRG1NEG_DN;GSE20366_EX_VIVO_VS_DEC205_CONVERSION_NAIVE_CD4_TCELL_DN;GSE20715_WT_VS_TLR4_KO_24H_OZONE_LUNG_UP;GSE22886_DAY0_VS_DAY1_MONOCYTE_IN_CULTURE_DN;GSE22886_NAIVE_CD8_TCELL_VS_MEMORY_TCELL_DN;GSE22886_NAIVE_VS_MEMORY_TCELL_DN;GSE24142_ADULT_VS_FETAL_DN2_THYMOCYTE_UP;GSE24142_ADULT_VS_FETAL_DN3_THYMOCYTE_UP;GSE2826_XID_VS_BTK_KO_BCELL_UP;GSE29618_LAIV_VS_TIV_FLU_VACCINE_DAY7_PDC_UP;GSE29618_MONOCYTE_VS_MDC_DAY7_FLU_VACCINE_DN;GSE29618_MONOCYTE_VS_MDC_DN;GSE29618_PRE_VS_DAY7_POST_LAIV_FLU_VACCINE_PDC_DN;GSE30083_SP3_VS_SP4_THYMOCYTE_DN;GSE33513_TCF7_KO_VS_HET_EARLY_THYMIC_PROGENITOR_DN;GSE360_L_MAJOR_VS_B_MALAYI_HIGH_DOSE_MAC_UP;GSE37416_CTRL_VS_24H_F_TULARENSIS_LVS_NEUTROPHIL_UP;GSE3982_DC_VS_BASOPHIL_UP;GSE3982_DC_VS_EFF_MEMORY_CD4_TCELL_UP;GSE3982_DC_VS_TH1_UP;GSE3982_DC_VS_TH2_UP;GSE3982_EOSINOPHIL_VS_BASOPHIL_UP;GSE3982_EOSINOPHIL_VS_DC_DN;GSE3982_EOSINOPHIL_VS_MAC_DN;GSE3982_MAC_VS_EFF_MEMORY_CD4_TCELL_UP;GSE3982_MAST_CELL_VS_DC_DN;GSE3982_MAST_CELL_VS_MAC_DN;GSE39820_CTRL_VS_IL1B_IL6_CD4_TCELL_DN;GSE39820_CTRL_VS_IL1B_IL6_IL23A_CD4_TCELL_DN;GSE39820_IL1B_IL6_VS_IL1B_IL6_IL23A_TREATED_CD4_TCELL_DN;GSE5463_CTRL_VS_DEXAMETHASONE_TREATED_THYMOCYTE_UP;GSE6269_E_COLI_VS_STREP_AUREUS_INF_PBMC_DN;GSE6269_FLU_VS_STREP_AUREUS_INF_PBMC_DN;GSE7460_WT_VS_FOXP3_HET_ACT_WITH_TGFB_TCONV_DN;GSE7852_LN_VS_FAT_TREG_DN;GSE7852_TREG_VS_TCONV_FAT_UP;GSE9650_EFFECTOR_VS_MEMORY_CD8_TCELL_UP;GSE9650_EXHAUSTED_VS_MEMORY_CD8_TCELL_UP;GTTAAAG,MIR-302B;HEDENFALK_BREAST_CANCER_BRCA1_VS_BRCA2;HELLER_HDAC_TARGETS_SILENCED_BY_METHYLATION_UP;HELLER_SILENCED_BY_METHYLATION_UP;HIRSCH_CELLULAR_TRANSFORMATION_SIGNATURE_DN;HUPER_BREAST_BASAL_VS_LUMINAL_DN;HUTTMANN_B_CLL_POOR_SURVIVAL_DN;ISSAEVA_MLL2_TARGETS;ITO_PTTG1_TARGETS_UP;JOHNSTONE_PARVB_TARGETS_2_DN;KAECH_DAY15_EFF_VS_MEMORY_CD8_TCELL_UP;KAECH_NAIVE_VS_DAY15_EFF_CD8_TCELL_DN;KARLSSON_TGFB1_TARGETS_DN;KEGG_CELL_ADHESION_MOLECULES_CAMS;KIM_BIPOLAR_DISORDER_OLIGODENDROCYTE_DENSITY_CORR_UP;KOINUMA_TARGETS_OF_SMAD2_OR_SMAD3;KONDO_PROSTATE_CANCER_HCP_WITH_H3K27ME3;KOYAMA_SEMA3B_TARGETS_DN;KUROKAWA_LIVER_CANCER_EARLY_RECURRENCE_UP;LABBE_TGFB1_TARGETS_DN;LABBE_WNT3A_TARGETS_UP;LEE_BMP2_TARGETS_UP;LEE_NEURAL_CREST_STEM_CELL_UP;LEF1_UP.V1_DN;LEIN_NEURON_MARKERS;LI_WILMS_TUMOR_VS_FETAL_KIDNEY_1_UP;LI_WILMS_TUMOR_VS_FETAL_KIDNEY_2_DN;LIM_MAMMARY_LUMINAL_MATURE_UP;LINDGREN_BLADDER_CANCER_CLUSTER_2A_DN;LIU_VMYB_TARGETS_UP;MARTINEZ_RESPONSE_TO_TRABECTEDIN;MARTORIATI_MDM4_TARGETS_FETAL_LIVER_DN;MASSARWEH_TAMOXIFEN_RESISTANCE_UP;MODULE_100;MODULE_105;MODULE_11;MODULE_118;MODULE_12;MODULE_122;MODULE_137;MODULE_182;MODULE_2;MODULE_261;MODULE_3;MODULE_46;MODULE_5;MODULE_52;MODULE_6;MODULE_66;MODULE_75;MODULE_8;MODULE_97;MOHANKUMAR_TLX1_TARGETS_DN;NING_CHRONIC_OBSTRUCTIVE_PULMONARY_DISEASE_UP;OKUMURA_INFLAMMATORY_RESPONSE_LPS;PHONG_TNF_RESPONSE_VIA_P38_PARTIAL;PILON_KLF1_TARGETS_UP;PLASARI_TGFB1_TARGETS_1HR_DN;RAF_UP.V1_DN;REACTOME_AXON_GUIDANCE;REACTOME_DEVELOPMENTAL_BIOLOGY;REACTOME_L1CAM_INTERACTIONS;RECEPTOR_BINDING;RIGGINS_TAMOXIFEN_RESISTANCE_DN;RODRIGUES_THYROID_CARCINOMA_DN;ROSS_AML_WITH_PML_RARA_FUSION;RPS14_DN.V1_UP;SENESE_HDAC3_TARGETS_DN;SENGUPTA_NASOPHARYNGEAL_CARCINOMA_WITH_LMP1_UP;SESTO_RESPONSE_TO_UV_C8;SHETH_LIVER_CANCER_VS_TXNIP_LOSS_PAM1;SIGNAL_TRANSDUCTION;SMID_BREAST_CANCER_BASAL_DN;SMID_BREAST_CANCER_ERBB2_UP;SMID_BREAST_CANCER_RELAPSE_IN_BRAIN_DN;STARK_PREFRONTAL_CORTEX_22Q11_DELETION_DN;STK33_DN;STK33_NOMO_DN;SUNG_METASTASIS_STROMA_UP;TAATAAT,MIR-126;TAGGTCA,MIR-192,MIR-215;TGCCTTA,MIR-124A;UEDA_PERIFERAL_CLOCK;V$MAF_Q6;V$MYOD_01;V$PAX8_B;VERHAAK_GLIOBLASTOMA_PRONEURAL;WANG_CLIM2_TARGETS_UP;WANG_RESPONSE_TO_GSK3_INHIBITOR_SB216763_UP;WARTERS_RESPONSE_TO_IR_SKIN;WELCSH_BRCA1_TARGETS_UP;WENDT_COHESIN_TARGETS_UP;WONG_ADULT_TISSUE_STEM_MODULE;WOOD_EBV_EBNA1_TARGETS_DN;WORSCHECH_TUMOR_REJECTION_UP;WOTTON_RUNX_TARGETS_DN;XU_GH1_AUTOCRINE_TARGETS_UP;YAMANAKA_GLIOBLASTOMA_SURVIVAL_DN;YOSHIMURA_MAPK8_TARGETS_UP;ZHAN_MULTIPLE_MYELOMA_PR_DN		GO:0006935;GO:0007155;GO:0007411;GO:0008045;GO:0009605;GO:0009987;GO:0022610;GO:0040011;GO:0042221;GO:0042330;GO:0050896		GO:0005912;GO:0005924;GO:0005925;GO:0009897;GO:0016021;GO:0030054;GO:0030055;GO:0030424;GO:0031224;GO:0031982;GO:0031988;GO:0042995;GO:0043005;GO:0043025;GO:0043226;GO:0043227;GO:0043230;GO:0044297;GO:0044421;GO:0044425;GO:0044459;GO:0044464;GO:0065010;GO:0070062;GO:0070161	GO:0007155;GO:0009605;GO:0009987;GO:0022610;GO:0040011;GO:0042221;GO:0050896	GO:0031982;GO:0042995;GO:0043005;GO:0043025;GO:0043226;GO:0043230;GO:0044297;GO:0044464	ko04514	REACT_302308	+	Borcs7_Vector	22	22	22	45.6	45.6	45.6	61.9	0	323.31	34528000000	27	695	2.73535	0.0266883	-0.387205	-3.82983	27.1059	27.101	27.1191	27.0533	27.3032	27.4845	27.3924	27.381	27.2404	27.2839	27.3773	27.2555	27.6943	27.4603	27.8972	28.021
+	3.37919	-0.386899	Q61739;A0A5F8MPB5;F6VSK8	Q61739;A0A5F8MPB5;F6VSK8	Integrin alpha-6;Integrin alpha-6 heavy chain;Integrin alpha-6 light chain	Itga6	728	anatomical structure development;anatomical structure morphogenesis;biological adhesion;biological regulation;brown fat cell differentiation;cell adhesion;cell adhesion mediated by integrin;cell communication;cell differentiation;cell migration;cell motility;cell projection assembly;cell projection organization;cell surface receptor linked signaling pathway;cell-cell adhesion;cell-matrix adhesion;cell-substrate adhesion;cellular component assembly;cellular component assembly at cellular level;cellular component movement;cellular component organization;cellular component organization at cellular level;cellular component organization or biogenesis;cellular component organization or biogenesis at cellular level;cellular developmental process;cellular process;cellular response to chemical stimulus;cellular response to external stimulus;cellular response to extracellular stimulus;cellular response to organic cyclic compound;cellular response to organic substance;cellular response to stimulus;developmental process;digestive tract development;ectodermal cell differentiation;epidermis development;fat cell differentiation;filopodium assembly;immune system process;integrin-mediated signaling pathway;leukocyte migration;locomotion;microspike assembly;nail development;odontogenesis;odontogenesis of dentine-containing tooth;organ morphogenesis;positive regulation of apoptosis;positive regulation of biological process;positive regulation of biosynthetic process;positive regulation of cell adhesion;positive regulation of cell death;positive regulation of cell-cell adhesion;positive regulation of cell-substrate adhesion;positive regulation of cellular biosynthetic process;positive regulation of cellular metabolic process;positive regulation of cellular process;positive regulation of gene expression;positive regulation of macromolecule biosynthetic process;positive regulation of macromolecule metabolic process;positive regulation of metabolic process;positive regulation of nitrogen compound metabolic process;positive regulation of nucleobase-containing compound metabolic process;positive regulation of phosphate metabolic process;positive regulation of phosphorus metabolic process;positive regulation of phosphorylation;positive regulation of programmed cell death;positive regulation of RNA metabolic process;positive regulation of transcription from RNA polymerase II promoter;positive regulation of transcription, DNA-dependent;regulation of apoptosis;regulation of biological process;regulation of biosynthetic process;regulation of cell adhesion;regulation of cell death;regulation of cell-cell adhesion;regulation of cell-substrate adhesion;regulation of cellular biosynthetic process;regulation of cellular macromolecule biosynthetic process;regulation of cellular metabolic process;regulation of cellular process;regulation of gene expression;regulation of macromolecule biosynthetic process;regulation of macromolecule metabolic process;regulation of metabolic process;regulation of nitrogen compound metabolic process;regulation of nucleobase-containing compound metabolic process;regulation of phosphate metabolic process;regulation of phosphorus metabolic process;regulation of phosphorylation;regulation of primary metabolic process;regulation of programmed cell death;regulation of RNA metabolic process;regulation of transcription from RNA polymerase II promoter;regulation of transcription, DNA-dependent;renal system development;response to chemical stimulus;response to external stimulus;response to extracellular stimulus;response to organic cyclic compound;response to organic substance;response to stimulus;signal transduction;skin development;system development;tissue development	binding;cation binding;integrin binding;ion binding;metal ion binding;protein binding;protein complex binding;receptor binding	adherens junction;alpha6-beta4 integrin complex;anchoring junction;basal part of cell;basal plasma membrane;basement membrane;basolateral plasma membrane;cell junction;cell part;cell projection;cell surface;cell-cell adherens junction;cell-cell junction;cell-substrate adherens junction;cell-substrate junction;external side of plasma membrane;extracellular matrix part;extracellular region part;filopodium;focal adhesion;hemidesmosome;integrin complex;macromolecular complex;membrane;membrane part;plasma membrane;plasma membrane part;protein complex;receptor complex	anatomical structure development;anatomical structure morphogenesis;biological adhesion;biological regulation;cell adhesion;cell communication;cell differentiation;cell motility;cellular component assembly;cellular component movement;cellular component organization;cellular process;developmental process;immune system process;locomotion;response to chemical stimulus;response to external stimulus;response to extracellular stimulus;response to stimulus;signal transduction	basal part of cell;cell part;cell projection;cell surface;filopodium;macromolecular complex;membrane;plasma membrane;protein complex;receptor complex	Arrhythmogenic right ventricular cardiomyopathy (ARVC);Cell adhesion molecules (CAMs);Dilated cardiomyopathy;ECM-receptor interaction;Focal adhesion;Hematopoietic cell lineage;Hypertrophic cardiomyopathy (HCM);Pathways in cancer;Regulation of actin cytoskeleton;Small cell lung cancer;Toxoplasmosis	ABBUD_LIF_SIGNALING_1_DN;AKT_UP_MTOR_DN.V1_DN;ALFANO_MYC_TARGETS;AMIT_EGF_RESPONSE_480_HELA;ATF2_S_UP.V1_UP;ATTCTTT,MIR-186;BERENJENO_TRANSFORMED_BY_RHOA_UP;BILANGES_RAPAMYCIN_SENSITIVE_GENES;BLALOCK_ALZHEIMERS_DISEASE_INCIPIENT_UP;BLALOCK_ALZHEIMERS_DISEASE_UP;BOQUEST_STEM_CELL_DN;BOYLAN_MULTIPLE_MYELOMA_D_UP;BROWNE_HCMV_INFECTION_2HR_DN;BROWNE_HCMV_INFECTION_6HR_DN;BURTON_ADIPOGENESIS_6;BYSTRYKH_HEMATOPOIESIS_STEM_CELL_QTL_TRANS;CAGCTG_V$AP4_Q5;CAGGTG_V$E12_Q6;CAIRO_HEPATOBLASTOMA_UP;CELLULAR_COMPONENT_ASSEMBLY;CHANG_CORE_SERUM_RESPONSE_UP;CHARAFE_BREAST_CANCER_LUMINAL_VS_BASAL_DN;CHIARADONNA_NEOPLASTIC_TRANSFORMATION_KRAS_CDC25_UP;CHIARADONNA_NEOPLASTIC_TRANSFORMATION_KRAS_UP;CHICAS_RB1_TARGETS_CONFLUENT;chr2q31;COULOUARN_TEMPORAL_TGFB1_SIGNATURE_UP;CSR_LATE_UP.V1_UP;CYTOPLASM_ORGANIZATION_AND_BIOGENESIS;DACOSTA_UV_RESPONSE_VIA_ERCC3_DN;DANG_BOUND_BY_MYC;DEBIASI_APOPTOSIS_BY_REOVIRUS_INFECTION_DN;DITTMER_PTHLH_TARGETS_DN;DURCHDEWALD_SKIN_CARCINOGENESIS_DN;EBAUER_TARGETS_OF_PAX3_FOXO1_FUSION_UP;FERNANDEZ_BOUND_BY_MYC;FLECHNER_BIOPSY_KIDNEY_TRANSPLANT_REJECTED_VS_OK_DN;FLOTHO_PEDIATRIC_ALL_THERAPY_RESPONSE_UP;GAVIN_FOXP3_TARGETS_CLUSTER_T4;GCAAAAA,MIR-129;GCATTTG,MIR-105;GENTILE_UV_HIGH_DOSE_DN;GENTILE_UV_RESPONSE_CLUSTER_D1;GGGCGGR_V$SP1_Q6;GGGTGGRR_V$PAX4_03;GOZGIT_ESR1_TARGETS_DN;GRADE_COLON_CANCER_UP;GRAESSMANN_APOPTOSIS_BY_DOXORUBICIN_UP;GRAESSMANN_RESPONSE_TO_MC_AND_DOXORUBICIN_UP;GROSS_HYPOXIA_VIA_ELK3_DN;GSE10239_KLRG1INT_VS_KLRG1HIGH_EFF_CD8_TCELL_DN;GSE10325_CD4_TCELL_VS_BCELL_UP;GSE10325_CD4_TCELL_VS_MYELOID_UP;GSE10325_LUPUS_CD4_TCELL_VS_LUPUS_BCELL_UP;GSE10325_LUPUS_CD4_TCELL_VS_LUPUS_MYELOID_UP;GSE11057_NAIVE_VS_CENT_MEMORY_CD4_TCELL_UP;GSE11057_NAIVE_VS_EFF_MEMORY_CD4_TCELL_UP;GSE11057_NAIVE_VS_MEMORY_CD4_TCELL_UP;GSE13411_PLASMA_CELL_VS_MEMORY_BCELL_UP;GSE13738_RESTING_VS_TCR_ACTIVATED_CD4_TCELL_UP;GSE13738_TCR_VS_BYSTANDER_ACTIVATED_CD4_TCELL_DN;GSE1460_DP_THYMOCYTE_VS_NAIVE_CD4_TCELL_ADULT_BLOOD_DN;GSE16522_ANTI_CD3CD28_STIM_VS_UNSTIM_MEMORY_CD8_TCELL_DN;GSE17721_0.5H_VS_12H_CPG_BMDM_UP;GSE17721_0.5H_VS_24H_CPG_BMDM_UP;GSE17721_0.5H_VS_4H_GARDIQUIMOD_BMDM_UP;GSE17721_0.5H_VS_8H_CPG_BMDM_UP;GSE17721_12H_VS_24H_POLYIC_BMDM_UP;GSE17721_CTRL_VS_CPG_0.5H_BMDM_UP;GSE17721_LPS_VS_PAM3CSK4_8H_BMDM_DN;GSE17721_LPS_VS_POLYIC_6H_BMDM_DN;GSE17721_POLYIC_VS_CPG_0.5H_BMDM_UP;GSE17974_0.5H_VS_72H_IL4_AND_ANTI_IL12_ACT_CD4_TCELL_UP;GSE17974_0.5H_VS_72H_UNTREATED_IN_VITRO_CD4_TCELL_UP;GSE17974_0H_VS_12H_IN_VITRO_ACT_CD4_TCELL_UP;GSE17974_0H_VS_24H_IN_VITRO_ACT_CD4_TCELL_UP;GSE17974_0H_VS_2H_IN_VITRO_ACT_CD4_TCELL_UP;GSE17974_0H_VS_48H_IN_VITRO_ACT_CD4_TCELL_UP;GSE17974_0H_VS_72H_IN_VITRO_ACT_CD4_TCELL_UP;GSE17974_1H_VS_72H_UNTREATED_IN_VITRO_CD4_TCELL_UP;GSE17974_CTRL_VS_ACT_IL4_AND_ANTI_IL12_24H_CD4_TCELL_UP;GSE17974_CTRL_VS_ACT_IL4_AND_ANTI_IL12_2H_CD4_TCELL_UP;GSE17974_CTRL_VS_ACT_IL4_AND_ANTI_IL12_48H_CD4_TCELL_UP;GSE17974_CTRL_VS_ACT_IL4_AND_ANTI_IL12_72H_CD4_TCELL_UP;GSE20366_CD103_POS_VS_CD103_KLRG1_DP_TREG_UP;GSE20366_EX_VIVO_VS_HOMEOSTATIC_CONVERSION_NAIVE_CD4_TCELL_UP;GSE20366_TREG_VS_NAIVE_CD4_TCELL_DEC205_CONVERSION_UP;GSE20366_TREG_VS_NAIVE_CD4_TCELL_HOMEOSTATIC_CONVERSION_UP;GSE20366_TREG_VS_NAIVE_CD4_TCELL_UP;GSE20715_0H_VS_6H_OZONE_LUNG_DN;GSE22886_NAIVE_BCELL_VS_BM_PLASMA_CELL_DN;GSE22886_NAIVE_CD4_TCELL_VS_MONOCYTE_UP;GSE22886_NAIVE_CD8_TCELL_VS_MONOCYTE_UP;GSE22886_NAIVE_TCELL_VS_MONOCYTE_UP;GSE22886_TCELL_VS_BCELL_NAIVE_UP;GSE22886_UNSTIM_VS_STIM_MEMORY_TCELL_UP;GSE24142_ADULT_VS_FETAL_EARLY_THYMIC_PROGENITOR_DN;GSE24142_EARLY_THYMIC_PROGENITOR_VS_DN3_THYMOCYTE_ADULT_DN;GSE24634_NAIVE_CD4_TCELL_VS_DAY10_IL4_CONV_TREG_UP;GSE24634_NAIVE_CD4_TCELL_VS_DAY3_IL4_CONV_TREG_UP;GSE24634_NAIVE_CD4_TCELL_VS_DAY5_IL4_CONV_TREG_UP;GSE26495_NAIVE_VS_PD1HIGH_CD8_TCELL_UP;GSE26495_PD1HIGH_VS_PD1LOW_CD8_TCELL_UP;GSE26928_EFF_MEM_VS_CENTR_MEM_CD4_TCELL_DN;GSE27786_CD4_TCELL_VS_NKTCELL_UP;GSE27786_CD8_TCELL_VS_MONO_MAC_UP;GSE2826_WT_VS_BTK_KO_BCELL_UP;GSE30083_SP1_VS_SP4_THYMOCYTE_DN;GSE30083_SP2_VS_SP4_THYMOCYTE_DN;GSE339_CD4POS_VS_CD8POS_DC_DN;GSE360_CTRL_VS_B_MALAYI_LOW_DOSE_MAC_UP;GSE360_DC_VS_MAC_T_GONDII_DN;GSE3982_DC_VS_MAC_DN;GSE3982_MEMORY_CD4_TCELL_VS_BCELL_UP;GSE39820_CTRL_VS_IL1B_IL6_CD4_TCELL_UP;GSE7460_TREG_VS_TCONV_ACT_UP;GSE7852_LN_VS_THYMUS_TCONV_UP;GSE7852_LN_VS_THYMUS_TREG_UP;GSE8384_CTRL_VS_B_ABORTUS_4H_MAC_CELL_LINE_UP;GU_PDEF_TARGETS_UP;HAHTOLA_MYCOSIS_FUNGOIDES_SKIN_DN;HAMAI_APOPTOSIS_VIA_TRAIL_UP;HAN_SATB1_TARGETS_UP;HELLER_HDAC_TARGETS_SILENCED_BY_METHYLATION_UP;HELLER_HDAC_TARGETS_UP;HUPER_BREAST_BASAL_VS_LUMINAL_UP;IL21_UP.V1_DN;IVANOVA_HEMATOPOIESIS_STEM_CELL_AND_PROGENITOR;IWANAGA_CARCINOGENESIS_BY_KRAS_DN;JAZAG_TGFB1_SIGNALING_VIA_SMAD4_DN;JI_RESPONSE_TO_FSH_DN;JIANG_TIP30_TARGETS_UP;KEGG_ARRHYTHMOGENIC_RIGHT_VENTRICULAR_CARDIOMYOPATHY_ARVC;KEGG_CELL_ADHESION_MOLECULES_CAMS;KEGG_DILATED_CARDIOMYOPATHY;KEGG_ECM_RECEPTOR_INTERACTION;KEGG_FOCAL_ADHESION;KEGG_HEMATOPOIETIC_CELL_LINEAGE;KEGG_HYPERTROPHIC_CARDIOMYOPATHY_HCM;KEGG_PATHWAYS_IN_CANCER;KEGG_REGULATION_OF_ACTIN_CYTOSKELETON;KEGG_SMALL_CELL_LUNG_CANCER;KOBAYASHI_EGFR_SIGNALING_24HR_DN;KONDO_EZH2_TARGETS;LIM_MAMMARY_STEM_CELL_UP;MODULE_1;MODULE_100;MODULE_11;MODULE_118;MODULE_12;MODULE_129;MODULE_137;MODULE_154;MODULE_16;MODULE_18;MODULE_2;MODULE_205;MODULE_297;MODULE_3;MODULE_33;MODULE_357;MODULE_44;MODULE_45;MODULE_5;MODULE_52;MODULE_55;MODULE_6;MODULE_66;MODULE_72;MODULE_8;MODULE_84;MODULE_88;NAISHIRO_CTNNB1_TARGETS_WITH_LEF1_MOTIF;NUYTTEN_EZH2_TARGETS_DN;ONDER_CDH1_TARGETS_2_DN;ONKEN_UVEAL_MELANOMA_UP;PID_A6B1_A6B4_INTEGRIN_PATHWAY;PID_ARF6_TRAFFICKINGPATHWAY;PID_CXCR4_PATHWAY;PID_INTEGRIN_CS_PATHWAY;PID_INTEGRIN1_PATHWAY;PID_INTEGRIN4_PATHWAY;PID_MYC_REPRESSPATHWAY;PILON_KLF1_TARGETS_DN;QI_PLASMACYTOMA_UP;RAF_UP.V1_UP;RAMALHO_STEMNESS_UP;RUAN_RESPONSE_TO_TNF_DN;SANA_TNF_SIGNALING_DN;SCHAEFFER_PROSTATE_DEVELOPMENT_6HR_DN;SEIDEN_ONCOGENESIS_BY_MET;SENESE_HDAC1_AND_HDAC2_TARGETS_UP;SENESE_HDAC1_TARGETS_UP;SENESE_HDAC2_TARGETS_UP;SENESE_HDAC3_TARGETS_UP;SESTO_RESPONSE_TO_UV_C7;SIMBULAN_UV_RESPONSE_IMMORTALIZED_DN;SIMBULAN_UV_RESPONSE_NORMAL_DN;SMID_BREAST_CANCER_BASAL_UP;SMID_BREAST_CANCER_LUMINAL_B_DN;SMID_BREAST_CANCER_RELAPSE_IN_BONE_DN;ST_INTEGRIN_SIGNALING_PATHWAY;STOSSI_RESPONSE_TO_ESTRADIOL;TARTE_PLASMA_CELL_VS_B_LYMPHOCYTE_UP;TCATCTC,MIR-143;TGTTTAC,MIR-30A-5P,MIR-30C,MIR-30D,MIR-30B,MIR-30E-5P;TONKS_TARGETS_OF_RUNX1_RUNX1T1_FUSION_HSC_DN;TRAYNOR_RETT_SYNDROM_DN;TTTGCAC,MIR-19A,MIR-19B;V$AR_03;V$AR_Q2;V$AREB6_03;V$CACBINDINGPROTEIN_Q6;V$E12_Q6;V$E2A_Q2;V$E47_01;V$GR_01;V$MAZR_01;V$MYOD_01;V$MYOD_Q6;V$MYOD_Q6_01;V$MYOGENIN_Q6;V$PR_01;V$PR_02;VALK_AML_CLUSTER_11;VANLOO_SP3_TARGETS_DN;VERHAAK_AML_WITH_NPM1_MUTATED_DN;WAMUNYOKOLI_OVARIAN_CANCER_GRADES_1_2_UP;WEI_MYCN_TARGETS_WITH_E_BOX;WEIGEL_OXIDATIVE_STRESS_BY_HNE_AND_TBH;WINZEN_DEGRADED_VIA_KHSRP;XU_RESPONSE_TO_TRETINOIN_AND_NSC682994_UP;YAGI_AML_FAB_MARKERS;ZHAN_EARLY_DIFFERENTIATION_GENES_UP;ZHAN_V1_LATE_DIFFERENTIATION_GENES_UP;ZHANG_BREAST_CANCER_PROGENITORS_UP;ZHANG_PROLIFERATING_VS_QUIESCENT;ZHENG_BOUND_BY_FOXP3;ZHENG_FOXP3_TARGETS_IN_THYMUS_UP		GO:0002376;GO:0006355;GO:0006357;GO:0006928;GO:0007154;GO:0007155;GO:0007160;GO:0007165;GO:0007166;GO:0007229;GO:0008544;GO:0009605;GO:0009653;GO:0009887;GO:0009888;GO:0009889;GO:0009891;GO:0009893;GO:0009987;GO:0009991;GO:0010033;GO:0010468;GO:0010556;GO:0010557;GO:0010562;GO:0010604;GO:0010628;GO:0010668;GO:0010810;GO:0010811;GO:0010941;GO:0010942;GO:0014070;GO:0016043;GO:0016337;GO:0016477;GO:0019219;GO:0019220;GO:0019222;GO:0022407;GO:0022409;GO:0022607;GO:0022610;GO:0030030;GO:0030031;GO:0030035;GO:0030154;GO:0030155;GO:0031323;GO:0031325;GO:0031326;GO:0031328;GO:0031589;GO:0031668;GO:0032502;GO:0033627;GO:0035878;GO:0040011;GO:0042221;GO:0042325;GO:0042327;GO:0042475;GO:0042476;GO:0042981;GO:0043065;GO:0043067;GO:0043068;GO:0043588;GO:0045444;GO:0045785;GO:0045893;GO:0045935;GO:0045937;GO:0045944;GO:0046847;GO:0048518;GO:0048522;GO:0048565;GO:0048731;GO:0048856;GO:0048869;GO:0048870;GO:0050789;GO:0050794;GO:0050873;GO:0050896;GO:0050900;GO:0051171;GO:0051173;GO:0051174;GO:0051252;GO:0051254;GO:0051716;GO:0060255;GO:0065007;GO:0070887;GO:0071310;GO:0071407;GO:0071496;GO:0071840;GO:0071841;GO:0071842;GO:0071844;GO:0072001;GO:0080090;GO:2000112	GO:0005102;GO:0005178;GO:0005488;GO:0005515;GO:0032403;GO:0043167;GO:0043169;GO:0046872	GO:0005604;GO:0005886;GO:0005911;GO:0005912;GO:0005913;GO:0005924;GO:0005925;GO:0008305;GO:0009897;GO:0009925;GO:0009986;GO:0016020;GO:0016323;GO:0030054;GO:0030055;GO:0030056;GO:0030175;GO:0032991;GO:0034676;GO:0042995;GO:0043234;GO:0043235;GO:0044420;GO:0044421;GO:0044425;GO:0044459;GO:0044464;GO:0045178;GO:0070161	GO:0002376;GO:0006928;GO:0007154;GO:0007155;GO:0007165;GO:0009605;GO:0009653;GO:0009987;GO:0009991;GO:0016043;GO:0022607;GO:0022610;GO:0030154;GO:0032502;GO:0040011;GO:0042221;GO:0048856;GO:0048870;GO:0050896;GO:0065007	GO:0005886;GO:0009986;GO:0016020;GO:0030175;GO:0032991;GO:0042995;GO:0043234;GO:0043235;GO:0044464;GO:0045178	ko04510;ko04512;ko04514;ko04640;ko04810;ko05145;ko05200;ko05222;ko05410;ko05412;ko05414	REACT_286043;REACT_318656;REACT_319261;REACT_323105;REACT_346453	+	Borcs7_Vector	26	26	26	30.7	30.7	30.7	122.16	0	323.31	11982000000	57	500	3.37919	0.0103887	-0.386899	-4.59343	25.566	25.4996	25.5003	25.4284	26.0015	25.9018	25.9093	25.7815	25.7762	25.8903	25.7316	25.7299	26.2577	25.9785	26.1279	26.2593
+	2.32772	-0.385573	D3Z1Z8;D3Z5N2;P54227;P55821	D3Z1Z8;D3Z5N2;P54227	Stathmin	Stmn1	1320	anatomical structure development;anatomical structure morphogenesis;axonogenesis;biological regulation;brain development;cell cycle process;cell part morphogenesis;cell projection morphogenesis;cell projection organization;cellular component disassembly;cellular component disassembly at cellular level;cellular component morphogenesis;cellular component organization;cellular component organization at cellular level;cellular component organization or biogenesis;cellular component organization or biogenesis at cellular level;cellular developmental process;cellular macromolecular complex disassembly;cellular macromolecular complex subunit organization;cellular process;cellular protein complex disassembly;cytoskeleton organization;developmental process;macromolecular complex disassembly;macromolecular complex subunit organization;microtubule cytoskeleton organization;microtubule depolymerization;microtubule polymerization or depolymerization;microtubule-based process;mitotic spindle organization;multi-organism process;negative regulation of biological process;negative regulation of cell projection organization;negative regulation of cellular component organization;negative regulation of cellular process;negative regulation of cytoskeleton organization;negative regulation of microtubule depolymerization;negative regulation of microtubule polymerization;negative regulation of microtubule polymerization or depolymerization;negative regulation of neuron projection development;negative regulation of organelle organization;negative regulation of protein complex assembly;negative regulation of protein complex disassembly;negative regulation of protein polymerization;neuron projection development;neuron projection morphogenesis;organ development;organelle organization;positive regulation of biological process;positive regulation of cell projection organization;positive regulation of cellular component movement;positive regulation of cellular component organization;positive regulation of cellular process;positive regulation of cytoskeleton organization;positive regulation of microtubule depolymerization;positive regulation of microtubule polymerization or depolymerization;positive regulation of neuron projection development;positive regulation of organelle organization;positive regulation of protein complex disassembly;protein complex disassembly;protein complex subunit organization;protein depolymerization;regulation of biological process;regulation of cell development;regulation of cell differentiation;regulation of cell projection organization;regulation of cellular component biogenesis;regulation of cellular component movement;regulation of cellular component organization;regulation of cellular process;regulation of cytoskeleton organization;regulation of developmental process;regulation of localization;regulation of microtubule cytoskeleton organization;regulation of microtubule depolymerization;regulation of microtubule polymerization;regulation of microtubule polymerization or depolymerization;regulation of microtubule-based process;regulation of multicellular organismal development;regulation of multicellular organismal process;regulation of nervous system development;regulation of neurogenesis;regulation of neuron differentiation;regulation of neuron projection development;regulation of organelle organization;regulation of protein complex assembly;regulation of protein complex disassembly;regulation of protein polymerization;response to biotic stimulus;response to other organism;response to stimulus;response to virus;spindle organization	binding;calcium-dependent protein binding;cytoskeletal protein binding;protein binding;tubulin binding	axon;cell body;cell part;cell projection;cell projection part;cytoplasm;cytoplasmic part;cytoskeletal part;cytosol;endosome;extracellular membrane-bounded organelle;extracellular organelle;extracellular region part;extracellular vesicular exosome;Golgi apparatus;growth cone;intracellular;intracellular membrane-bounded organelle;intracellular organelle;intracellular organelle part;intracellular part;lamellipodium;macromolecular complex;membrane;membrane-bounded organelle;membrane-bounded vesicle;microtubule;neuron projection;neuronal cell body;organelle;organelle part;perinuclear region of cytoplasm;protein complex;site of polarized growth;vesicle	anatomical structure development;anatomical structure morphogenesis;biological regulation;cellular component disassembly;cellular component morphogenesis;cellular component organization;cellular process;cytoskeleton organization;developmental process;multi-organism process;organelle organization;protein depolymerization;regulation of organelle organization;response to biotic stimulus;response to stimulus	cell body;cell part;cell projection;cytoplasm;cytosol;endosome;extracellular organelle;Golgi apparatus;intracellular;intracellular membrane-bounded organelle;intracellular organelle;macromolecular complex;membrane;neuron projection;neuronal cell body;organelle;protein complex;site of polarized growth;vesicle	MAPK signaling pathway	AACTGAC,MIR-223;ACTAYRNNNCCCR_UNKNOWN;ACTWSNACTNY_UNKNOWN;AFFAR_YY1_TARGETS_DN;AGUIRRE_PANCREATIC_CANCER_COPY_NUMBER_DN;ALFANO_MYC_TARGETS;ALK_DN.V1_UP;ATF2_S_UP.V1_DN;BENPORATH_EED_TARGETS;BENPORATH_ES_WITH_H3K27ME3;BENPORATH_MYC_TARGETS_WITH_EBOX;BENPORATH_OCT4_TARGETS;BENPORATH_PRC2_TARGETS;BENPORATH_PROLIFERATION;BENPORATH_SUZ12_TARGETS;BERENJENO_TRANSFORMED_BY_RHOA_UP;BLALOCK_ALZHEIMERS_DISEASE_DN;BLUM_RESPONSE_TO_SALIRASIB_DN;BOYAULT_LIVER_CANCER_SUBCLASS_G3_UP;BRACHAT_RESPONSE_TO_CAMPTOTHECIN_DN;BRACHAT_RESPONSE_TO_METHOTREXATE_DN;BROWNE_HCMV_INFECTION_16HR_DN;BURTON_ADIPOGENESIS_PEAK_AT_24HR;BYSTRYKH_HEMATOPOIESIS_STEM_CELL_AND_BRAIN_QTL_TRANS;CACGTG_V$MYC_Q2;CAGCTG_V$AP4_Q5;CAGGTG_V$E12_Q6;CATTGTYY_V$SOX9_B1;CELL_CYCLE_GO_0007049;CELL_CYCLE_PROCESS;CELLULAR_MACROMOLECULE_METABOLIC_PROCESS;CELLULAR_PROTEIN_METABOLIC_PROCESS;chr1p35;chr1p36;chr8q21;CONCANNON_APOPTOSIS_BY_EPOXOMICIN_DN;CORDENONSI_YAP_CONSERVED_SIGNATURE;COWLING_MYCN_TARGETS;CROONQUIST_IL6_DEPRIVATION_DN;CROONQUIST_NRAS_SIGNALING_DN;CROONQUIST_NRAS_VS_STROMAL_STIMULATION_DN;CTGCAGY_UNKNOWN;CTTTGT_V$LEF1_Q2;CUI_TCF21_TARGETS_2_UP;CYTOSKELETAL_PROTEIN_BINDING;CYTOSKELETON_ORGANIZATION_AND_BIOGENESIS;DANG_BOUND_BY_MYC;DASU_IL6_SIGNALING_UP;DELACROIX_RAR_BOUND_ES;DELYS_THYROID_CANCER_UP;DODD_NASOPHARYNGEAL_CARCINOMA_DN;DURCHDEWALD_SKIN_CARCINOGENESIS_UP;DUTERTRE_ESTRADIOL_RESPONSE_24HR_UP;FERNANDEZ_BOUND_BY_MYC;FERRANDO_HOX11_NEIGHBORS;FEVR_CTNNB1_TARGETS_DN;FRASOR_RESPONSE_TO_SERM_OR_FULVESTRANT_DN;GATTGGY_V$NFY_Q6_01;GCANCTGNY_V$MYOD_Q6;GCM_CBFB;GGAMTNNNNNTCCY_UNKNOWN;GGCCAGT,MIR-193A,MIR-193B;GGGAGGRR_V$MAZ_Q6;GGGCGGR_V$SP1_Q6;GGGTGGRR_V$PAX4_03;GGGYGTGNY_UNKNOWN;GNF2_AF1Q;GOBERT_OLIGODENDROCYTE_DIFFERENTIATION_UP;GOLDRATH_ANTIGEN_RESPONSE;GOLDRATH_EFF_VS_MEMORY_CD8_TCELL_UP;GOLDRATH_NAIVE_VS_EFF_CD8_TCELL_DN;GOLUB_ALL_VS_AML_UP;GRAHAM_CML_DIVIDING_VS_NORMAL_QUIESCENT_UP;GROSS_HYPOXIA_VIA_ELK3_ONLY_DN;GROSS_HYPOXIA_VIA_ELK3_UP;GRUETZMANN_PANCREATIC_CANCER_UP;GSE10239_NAIVE_VS_DAY4.5_EFF_CD8_TCELL_DN;GSE10239_NAIVE_VS_KLRG1HIGH_EFF_CD8_TCELL_DN;GSE10239_NAIVE_VS_KLRG1INT_EFF_CD8_TCELL_DN;GSE11864_CSF1_IFNG_VS_CSF1_IFNG_PAM3CYS_IN_MAC_UP;GSE13306_RA_VS_UNTREATED_TREG_DN;GSE14026_TH1_VS_TH17_DN;GSE14308_TH1_VS_TH17_UP;GSE1460_CD4_THYMOCYTE_VS_NAIVE_CD4_TCELL_ADULT_BLOOD_UP;GSE1460_CD4_THYMOCYTE_VS_NAIVE_CD4_TCELL_CORD_BLOOD_UP;GSE1460_DP_VS_CD4_THYMOCYTE_UP;GSE1460_INTRATHYMIC_T_PROGENITOR_VS_CD4_THYMOCYTE_UP;GSE1460_INTRATHYMIC_T_PROGENITOR_VS_NAIVE_CD4_TCELL_CORD_BLOOD_UP;GSE1460_INTRATHYMIC_T_PROGENITOR_VS_THYMIC_STROMAL_CELL_UP;GSE14769_40MIN_VS_360MIN_LPS_BMDM_UP;GSE14769_UNSTIM_VS_360MIN_LPS_BMDM_UP;GSE15750_DAY6_VS_DAY10_EFF_CD8_TCELL_UP;GSE15750_DAY6_VS_DAY10_TRAF6KO_EFF_CD8_TCELL_UP;GSE15750_WT_VS_TRAF6KO_DAY6_EFF_CD8_TCELL_DN;GSE15930_NAIVE_VS_48H_IN_VITRO_STIM_CD8_TCELL_DN;GSE15930_NAIVE_VS_72H_IN_VITRO_STIM_CD8_TCELL_DN;GSE15930_STIM_VS_STIM_AND_IFNAB_48H_CD8_T_CELL_UP;GSE17721_12H_VS_24H_CPG_BMDM_DN;GSE17721_12H_VS_24H_GARDIQUIMOD_BMDM_DN;GSE17721_4_VS_24H_CPG_BMDM_UP;GSE17721_CPG_VS_GARDIQUIMOD_12H_BMDM_UP;GSE17721_CTRL_VS_LPS_1H_BMDM_UP;GSE17721_CTRL_VS_PAM3CSK4_4H_BMDM_UP;GSE17721_LPS_VS_CPG_16H_BMDM_DN;GSE17721_LPS_VS_GARDIQUIMOD_16H_BMDM_DN;GSE17721_LPS_VS_GARDIQUIMOD_6H_BMDM_DN;GSE17721_LPS_VS_PAM3CSK4_16H_BMDM_DN;GSE17721_LPS_VS_PAM3CSK4_24H_BMDM_DN;GSE17721_LPS_VS_POLYIC_16H_BMDM_UP;GSE17721_PAM3CSK4_VS_CPG_1H_BMDM_DN;GSE17721_PAM3CSK4_VS_GADIQUIMOD_12H_BMDM_UP;GSE17721_POLYIC_VS_CPG_16H_BMDM_DN;GSE17721_POLYIC_VS_CPG_4H_BMDM_UP;GSE17721_POLYIC_VS_GARDIQUIMOD_4H_BMDM_UP;GSE17721_POLYIC_VS_PAM3CSK4_24H_BMDM_DN;GSE17974_0.5H_VS_72H_IL4_AND_ANTI_IL12_ACT_CD4_TCELL_DN;GSE17974_2.5H_VS_72H_IL4_AND_ANTI_IL12_ACT_CD4_TCELL_DN;GSE19825_NAIVE_VS_DAY3_EFF_CD8_TCELL_DN;GSE20151_CTRL_VS_FUSOBACT_NUCLEATUM_NEUTROPHIL_DN;GSE20366_EX_VIVO_VS_HOMEOSTATIC_CONVERSION_NAIVE_CD4_TCELL_DN;GSE20366_EX_VIVO_VS_HOMEOSTATIC_CONVERSION_TREG_DN;GSE20366_TREG_VS_NAIVE_CD4_TCELL_DEC205_CONVERSION_DN;GSE22886_NAIVE_CD8_TCELL_VS_NEUTROPHIL_DN;GSE22886_NEUTROPHIL_VS_DC_UP;GSE24634_IL4_VS_CTRL_TREATED_NAIVE_CD4_TCELL_DAY10_UP;GSE24634_IL4_VS_CTRL_TREATED_NAIVE_CD4_TCELL_DAY3_UP;GSE24634_IL4_VS_CTRL_TREATED_NAIVE_CD4_TCELL_DAY7_UP;GSE24634_TEFF_VS_TCONV_DAY10_IN_CULTURE_UP;GSE24634_TEFF_VS_TCONV_DAY3_IN_CULTURE_UP;GSE24634_TEFF_VS_TCONV_DAY5_IN_CULTURE_UP;GSE24634_TEFF_VS_TCONV_DAY7_IN_CULTURE_UP;GSE26669_CD4_VS_CD8_TCELL_IN_MLR_COSTIM_BLOCK_UP;GSE26928_EFF_MEM_VS_CENTR_MEM_CD4_TCELL_UP;GSE27786_CD4_VS_CD8_TCELL_UP;GSE29618_BCELL_VS_PDC_DAY7_FLU_VACCINE_DN;GSE29618_MONOCYTE_VS_PDC_DAY7_FLU_VACCINE_DN;GSE29618_MONOCYTE_VS_PDC_DN;GSE29618_PDC_VS_MDC_DAY7_FLU_VACCINE_UP;GSE29618_PDC_VS_MDC_UP;GSE30962_ACUTE_VS_CHRONIC_LCMV_SECONDARY_INF_CD8_TCELL_DN;GSE30962_PRIMARY_VS_SECONDARY_ACUTE_LCMV_INF_CD8_TCELL_UP;GSE30962_PRIMARY_VS_SECONDARY_CHRONIC_LCMV_INF_CD8_TCELL_UP;GSE34205_HEALTHY_VS_RSV_INF_INFANT_PBMC_DN;GSE360_CTRL_VS_B_MALAYI_HIGH_DOSE_DC_DN;GSE360_L_DONOVANI_VS_T_GONDII_DC_DN;GSE36476_CTRL_VS_TSST_ACT_40H_MEMORY_CD4_TCELL_OLD_DN;GSE36476_CTRL_VS_TSST_ACT_40H_MEMORY_CD4_TCELL_YOUNG_DN;GSE36476_CTRL_VS_TSST_ACT_72H_MEMORY_CD4_TCELL_OLD_DN;GSE36476_CTRL_VS_TSST_ACT_72H_MEMORY_CD4_TCELL_YOUNG_DN;GSE37416_12H_VS_48H_F_TULARENSIS_LVS_NEUTROPHIL_DN;GSE3982_BASOPHIL_VS_TH1_DN;GSE3982_CENT_MEMORY_CD4_TCELL_VS_TH1_DN;GSE3982_MAC_VS_TH1_DN;GSE7460_CTRL_VS_FOXP3_OVEREXPR_TCONV_UP;GSE7460_CTRL_VS_TGFB_TREATED_ACT_TREG_DN;GSE7764_IL15_NK_CELL_24H_VS_SPLENOCYTE_UP;GSE7852_TREG_VS_TCONV_FAT_DN;GSE8515_CTRL_VS_IL6_4H_STIM_MAC_DN;GSE9650_NAIVE_VS_MEMORY_CD8_TCELL_DN;GTGACTT,MIR-224;GYORFFY_DOXORUBICIN_RESISTANCE;HANN_RESISTANCE_TO_BCL2_INHIBITOR_UP;HOFFMANN_LARGE_TO_SMALL_PRE_BII_LYMPHOCYTE_UP;HSIAO_HOUSEKEEPING_GENES;HUMMERICH_SKIN_CANCER_PROGRESSION_DN;INTRACELLULAR_SIGNALING_CASCADE;ISHIDA_E2F_TARGETS;JAATINEN_HEMATOPOIETIC_STEM_CELL_UP;JOHNSTONE_PARVB_TARGETS_3_DN;KAECH_DAY8_EFF_VS_DAY15_EFF_CD8_TCELL_UP;KAECH_DAY8_EFF_VS_MEMORY_CD8_TCELL_UP;KAECH_NAIVE_VS_DAY15_EFF_CD8_TCELL_DN;KAECH_NAIVE_VS_DAY8_EFF_CD8_TCELL_DN;KAECH_NAIVE_VS_MEMORY_CD8_TCELL_DN;KARLSSON_TGFB1_TARGETS_DN;KATSANOU_ELAVL1_TARGETS_DN;KEGG_MAPK_SIGNALING_PATHWAY;KIM_ALL_DISORDERS_CALB1_CORR_UP;KIM_ALL_DISORDERS_OLIGODENDROCYTE_NUMBER_CORR_UP;LASTOWSKA_NEUROBLASTOMA_COPY_NUMBER_DN;LEE_NEURAL_CREST_STEM_CELL_UP;LI_WILMS_TUMOR_VS_FETAL_KIDNEY_1_DN;LI_WILMS_TUMOR_VS_FETAL_KIDNEY_2_UP;LINDGREN_BLADDER_CANCER_CLUSTER_1_DN;LINDGREN_BLADDER_CANCER_CLUSTER_3_UP;LOPEZ_MBD_TARGETS;MARKEY_RB1_ACUTE_LOF_DN;MARKEY_RB1_CHRONIC_LOF_UP;MARTENS_TRETINOIN_RESPONSE_DN;MARTORIATI_MDM4_TARGETS_NEUROEPITHELIUM_DN;MATSUDA_NATURAL_KILLER_DIFFERENTIATION;MATTHEWS_AP1_TARGETS;MCAATNNNNNGCG_UNKNOWN;MCCLUNG_CREB1_TARGETS_UP;MCCLUNG_DELTA_FOSB_TARGETS_2WK;MICROTUBULE_BASED_PROCESS;MICROTUBULE_CYTOSKELETON_ORGANIZATION_AND_BIOGENESIS;MICROTUBULE_POLYMERIZATION_OR_DEPOLYMERIZATION;MIKKELSEN_NPC_HCP_WITH_H3K27ME3;MISSIAGLIA_REGULATED_BY_METHYLATION_DN;MITOTIC_CELL_CYCLE;MITOTIC_SPINDLE_ORGANIZATION_AND_BIOGENESIS;MODULE_100;MODULE_11;MODULE_114;MODULE_118;MODULE_12;MODULE_137;MODULE_15;MODULE_151;MODULE_16;MODULE_169;MODULE_17;MODULE_18;MODULE_196;MODULE_198;MODULE_2;MODULE_220;MODULE_23;MODULE_248;MODULE_252;MODULE_253;MODULE_3;MODULE_342;MODULE_419;MODULE_438;MODULE_45;MODULE_486;MODULE_52;MODULE_524;MODULE_53;MODULE_533;MODULE_66;MODULE_72;MODULE_8;MODULE_83;MODULE_84;MODULE_94;MORF_BUB3;MORF_DNMT1;MORF_GNB1;MORF_PPP1CC;MORF_RRM1;MORF_XRCC5;MORI_IMMATURE_B_LYMPHOCYTE_DN;MORI_LARGE_PRE_BII_LYMPHOCYTE_UP;MORI_MATURE_B_LYMPHOCYTE_DN;MORI_PRE_BI_LYMPHOCYTE_UP;MTOR_UP.V1_UP;NGO_MALIGNANT_GLIOMA_1P_LOH;NIKOLSKY_BREAST_CANCER_8Q12_Q22_AMPLICON;ORGANELLE_ORGANIZATION_AND_BIOGENESIS;OXFORD_RALA_OR_RALB_TARGETS_UP;PAL_PRMT5_TARGETS_UP;PASINI_SUZ12_TARGETS_DN;PATIL_LIVER_CANCER;PEDRIOLI_MIR31_TARGETS_DN;PID_AURORA_B_PATHWAY;PID_P38GAMMADELTAPATHWAY;PILON_KLF1_TARGETS_DN;PLASARI_TGFB1_TARGETS_10HR_DN;POOLA_INVASIVE_BREAST_CANCER_UP;PROTEIN_METABOLIC_PROCESS;PTEN_DN.V2_DN;PUJANA_ATM_PCC_NETWORK;PUJANA_BRCA1_PCC_NETWORK;PUJANA_BRCA2_PCC_NETWORK;PUJANA_BREAST_CANCER_WITH_BRCA1_MUTATED_UP;PUJANA_CHEK2_PCC_NETWORK;PUJANA_XPRSS_INT_NETWORK;PURBEY_TARGETS_OF_CTBP1_NOT_SATB1_DN;RAMALHO_STEMNESS_DN;RAO_BOUND_BY_SALL4;RB_DN.V1_UP;RB_P107_DN.V1_UP;RHEIN_ALL_GLUCOCORTICOID_THERAPY_DN;RNGTGGGC_UNKNOWN;RODRIGUES_THYROID_CARCINOMA_POORLY_DIFFERENTIATED_UP;ROPERO_HDAC2_TARGETS;RPS14_DN.V1_DN;RYTAAWNNNTGAY_UNKNOWN;SARRIO_EPITHELIAL_MESENCHYMAL_TRANSITION_UP;SCHAEFFER_PROSTATE_DEVELOPMENT_12HR_DN;SCHAEFFER_SOX9_TARGETS_IN_PROSTATE_DEVELOPMENT_DN;SENESE_HDAC3_TARGETS_UP;SERVITJA_ISLET_HNF1A_TARGETS_UP;SERVITJA_LIVER_HNF1A_TARGETS_UP;SESTO_RESPONSE_TO_UV_C7;SHEDDEN_LUNG_CANCER_POOR_SURVIVAL_A6;SHETH_LIVER_CANCER_VS_TXNIP_LOSS_PAM1;SIGNAL_TRANSDUCTION;SIMBULAN_PARP1_TARGETS_DN;SLEBOS_HEAD_AND_NECK_CANCER_WITH_HPV_UP;SMTTTTGT_UNKNOWN;SOTIRIOU_BREAST_CANCER_GRADE_1_VS_3_UP;SPINDLE_ORGANIZATION_AND_BIOGENESIS;STARK_PREFRONTAL_CORTEX_22Q11_DELETION_DN;SWEET_LUNG_CANCER_KRAS_DN;TAATTA_V$CHX10_01;TATAAA_V$TATA_01;TATTATA,MIR-374;TCCCRNNRTGC_UNKNOWN;TGACCTY_V$ERR1_Q2;TGANNYRGCA_V$TCF11MAFG_01;TGANTCA_V$AP1_C;TGCAAAC,MIR-452;TGGAAA_V$NFAT_Q4_01;TGTATGA,MIR-485-3P;TTANTCA_UNKNOWN;TTGCWCAAY_V$CEBPB_02;TTGTTT_V$FOXO4_01;TUBULIN_BINDING;V$AP2_Q6_01;V$ARNT_01;V$ARNT_02;V$BACH2_01;V$BRN2_01;V$CDP_01;V$CDPCR1_01;V$CDPCR3HD_01;V$CEBP_Q2_01;V$CHOP_01;V$CMYB_01;V$COUP_DR1_Q6;V$DR1_Q3;V$E2F_02;V$E2F_03;V$E2F_Q2;V$E2F_Q3;V$E2F_Q3_01;V$E2F_Q4;V$E2F_Q4_01;V$E2F_Q6;V$E2F_Q6_01;V$E2F1_Q3;V$E2F1_Q3_01;V$E2F1_Q4;V$E2F1_Q4_01;V$E2F1_Q6;V$E2F1_Q6_01;V$E2F1DP1_01;V$E2F1DP1RB_01;V$E2F1DP2_01;V$E2F4DP1_01;V$E2F4DP2_01;V$ER_Q6_01;V$ER_Q6_02;V$FOXM1_01;V$GFI1_01;V$GR_Q6_01;V$HAND1E47_01;V$HEN1_02;V$HIF1_Q3;V$HIF1_Q5;V$HMGIY_Q6;V$HNF4_DR1_Q3;V$LMO2COM_01;V$MAX_01;V$MYC_Q2;V$MYCMAX_01;V$MYCMAX_03;V$MYCMAX_B;V$MYOD_Q6_01;V$NFE2_01;V$NFY_01;V$NFY_Q6_01;V$NKX62_Q2;V$NRSF_01;V$OCT1_05;V$OCT1_06;V$PAX2_02;V$PAX4_02;V$PAX4_03;V$PBX1_01;V$POU1F1_Q6;V$SMAD_Q6;V$SP1_01;V$SP1_Q4_01;V$SP1_Q6;V$SP1_Q6_01;V$SREBP1_01;V$SRY_01;V$STAT4_01;V$STAT5A_03;V$STAT6_01;V$USF_01;V$USF_C;V$USF_Q6;V$USF_Q6_01;V$USF2_Q6;V$ZF5_01;V$ZF5_B;VANTVEER_BREAST_CANCER_METASTASIS_DN;VERHAAK_GLIOBLASTOMA_PRONEURAL;WANG_RESPONSE_TO_GSK3_INHIBITOR_SB216763_DN;WHITEFORD_PEDIATRIC_CANCER_MARKERS;WINNEPENNINCKX_MELANOMA_METASTASIS_DN;WTGAAAT_UNKNOWN;WTTGKCTG_UNKNOWN;XU_GH1_AUTOCRINE_TARGETS_UP;YAMAZAKI_TCEB3_TARGETS_DN;YAO_TEMPORAL_RESPONSE_TO_PROGESTERONE_CLUSTER_15;YATGNWAAT_V$OCT_C;YATTNATC_UNKNOWN;ZAMORA_NOS2_TARGETS_UP;ZHANG_BREAST_CANCER_PROGENITORS_UP		GO:0000226;GO:0006996;GO:0007010;GO:0007017;GO:0007019;GO:0007026;GO:0007051;GO:0007052;GO:0007409;GO:0007420;GO:0009607;GO:0009615;GO:0009653;GO:0009987;GO:0010638;GO:0010639;GO:0010975;GO:0010976;GO:0010977;GO:0016043;GO:0022402;GO:0022411;GO:0030030;GO:0031109;GO:0031110;GO:0031111;GO:0031112;GO:0031113;GO:0031114;GO:0031115;GO:0031117;GO:0031175;GO:0031333;GO:0031344;GO:0031345;GO:0031346;GO:0032271;GO:0032272;GO:0032502;GO:0032879;GO:0032886;GO:0032984;GO:0032989;GO:0032990;GO:0033043;GO:0034621;GO:0034623;GO:0043241;GO:0043242;GO:0043243;GO:0043244;GO:0043254;GO:0043624;GO:0043933;GO:0044087;GO:0045595;GO:0045664;GO:0048513;GO:0048518;GO:0048519;GO:0048522;GO:0048523;GO:0048812;GO:0048856;GO:0048858;GO:0048869;GO:0050767;GO:0050789;GO:0050793;GO:0050794;GO:0050896;GO:0051128;GO:0051129;GO:0051130;GO:0051239;GO:0051261;GO:0051270;GO:0051272;GO:0051493;GO:0051494;GO:0051495;GO:0051704;GO:0051707;GO:0051960;GO:0060284;GO:0065007;GO:0070507;GO:0071822;GO:0071840;GO:0071841;GO:0071842;GO:0071845;GO:2000026	GO:0005488;GO:0005515;GO:0008092;GO:0015631;GO:0048306	GO:0005622;GO:0005737;GO:0005768;GO:0005794;GO:0005829;GO:0005874;GO:0016020;GO:0030027;GO:0030424;GO:0030426;GO:0030427;GO:0031982;GO:0031988;GO:0032991;GO:0042995;GO:0043005;GO:0043025;GO:0043226;GO:0043227;GO:0043229;GO:0043230;GO:0043231;GO:0043234;GO:0044297;GO:0044421;GO:0044422;GO:0044424;GO:0044430;GO:0044444;GO:0044446;GO:0044463;GO:0044464;GO:0048471;GO:0065010;GO:0070062	GO:0006996;GO:0007010;GO:0009607;GO:0009653;GO:0009987;GO:0016043;GO:0022411;GO:0032502;GO:0032989;GO:0033043;GO:0048856;GO:0050896;GO:0051261;GO:0051704;GO:0065007	GO:0005622;GO:0005737;GO:0005768;GO:0005794;GO:0005829;GO:0016020;GO:0030427;GO:0031982;GO:0032991;GO:0042995;GO:0043005;GO:0043025;GO:0043226;GO:0043229;GO:0043230;GO:0043231;GO:0043234;GO:0044297;GO:0044464	ko04010		+	Borcs7_Vector	5	5	5	44.1	44.1	44.1	11.729	0	24.046	20645000000	7	207	2.32772	0.0497482	-0.385573	-3.35658	28.6414	28.5543	28.4834	28.5105	28.8607	28.7956	28.8483	28.7086	28.765	28.9126	28.7715	28.7494	29.2195	29.2506	29.3039	29.4854
+	2.53924	-0.377518	Q6ZWY9;Q64525;Q64478;P10854	Q6ZWY9;Q64525;Q64478;P10854	Histone H2B type 1-C/E/G;Histone H2B type 2-B;Histone H2B type 1-H;Histone H2B type 1-M	Hist1h2bc	2356	antibacterial humoral response;antimicrobial humoral response;cellular component assembly;cellular component assembly at cellular level;cellular component organization;cellular component organization at cellular level;cellular component organization or biogenesis;cellular component organization or biogenesis at cellular level;cellular macromolecular complex assembly;cellular macromolecular complex subunit organization;cellular process;chromatin organization;chromosome organization;defense response;defense response to bacterium;defense response to Gram-positive bacterium;humoral immune response;immune response;immune system process;innate immune response;innate immune response in mucosa;macromolecular complex assembly;macromolecular complex subunit organization;mucosal immune response;multi-organism process;nucleosome assembly;nucleosome organization;organ or tissue specific immune response;organelle organization;protein-DNA complex assembly;protein-DNA complex subunit organization;response to bacterium;response to biotic stimulus;response to other organism;response to stimulus;response to stress	binding;DNA binding;nucleic acid binding	cell part;chromosomal part;extracellular membrane-bounded organelle;extracellular organelle;extracellular region part;extracellular space;extracellular vesicular exosome;intracellular membrane-bounded organelle;intracellular organelle;intracellular organelle part;intracellular part;macromolecular complex;membrane-bounded organelle;membrane-bounded vesicle;nuclear chromosome part;nuclear nucleosome;nuclear part;nucleoplasm;nucleosome;nucleus;organelle;organelle part;protein-DNA complex;vesicle	cellular component assembly;cellular component organization;cellular macromolecular complex assembly;cellular process;chromatin organization;chromosome organization;immune system process;macromolecular complex assembly;multi-organism process;organelle organization;response to biotic stimulus;response to stimulus;response to stress	cell part;extracellular organelle;extracellular space;intracellular membrane-bounded organelle;intracellular organelle;macromolecular complex;nucleoplasm;nucleosome;nucleus;organelle;vesicle	Systemic lupus erythematosus	ACEVEDO_LIVER_CANCER_WITH_H3K27ME3_DN;AFFAR_YY1_TARGETS_UP;ALCALAY_AML_BY_NPM1_LOCALIZATION_UP;BENPORATH_CYCLING_GENES;BENPORATH_MYC_MAX_TARGETS;BONOME_OVARIAN_CANCER_SURVIVAL_SUBOPTIMAL_DEBULKING;BOUDOUKHA_BOUND_BY_IGF2BP2;BRUINS_UVC_RESPONSE_VIA_TP53_GROUP_B;BRUNO_HEMATOPOIESIS;BURTON_ADIPOGENESIS_5;CADWELL_ATG16L1_TARGETS_DN;CHIANG_LIVER_CANCER_SUBCLASS_UNANNOTATED_DN;CHIARADONNA_NEOPLASTIC_TRANSFORMATION_CDC25_DN;CHIARADONNA_NEOPLASTIC_TRANSFORMATION_KRAS_DN;chr1q21;chr6p21;chr6p22;CREIGHTON_ENDOCRINE_THERAPY_RESISTANCE_3;CUI_TCF21_TARGETS_2_DN;DANG_BOUND_BY_MYC;DELACROIX_RARG_BOUND_MEF;DEURIG_T_CELL_PROLYMPHOCYTIC_LEUKEMIA_UP;DODD_NASOPHARYNGEAL_CARCINOMA_UP;DURCHDEWALD_SKIN_CARCINOGENESIS_UP;EGFR_UP.V1_DN;ELLWOOD_MYC_TARGETS_DN;ENK_UV_RESPONSE_KERATINOCYTE_UP;ESC_J1_UP_EARLY.V1_DN;GATTGGY_V$NFY_Q6_01;GAZDA_DIAMOND_BLACKFAN_ANEMIA_ERYTHROID_DN;GEORGANTAS_HSC_MARKERS;GERY_CEBP_TARGETS;GNATENKO_PLATELET_SIGNATURE;GOBERT_OLIGODENDROCYTE_DIFFERENTIATION_DN;GRADE_COLON_CANCER_UP;GSE12845_IGD_NEG_BLOOD_VS_DARKZONE_GC_TONSIL_BCELL_DN;GSE12845_IGD_POS_BLOOD_VS_NAIVE_TONSIL_BCELL_UP;GSE12845_IGD_POS_VS_NEG_BLOOD_BCELL_UP;GSE12845_NAIVE_VS_DARKZONE_GC_TONSIL_BCELL_DN;GSE13411_NAIVE_VS_SWITCHED_MEMORY_BCELL_DN;GSE13484_UNSTIM_VS_12H_YF17D_VACCINE_STIM_PBMC_DN;GSE14000_4H_VS_16H_LPS_DC_DN;GSE14000_UNSTIM_VS_16H_LPS_DC_DN;GSE1460_DP_THYMOCYTE_VS_NAIVE_CD4_TCELL_ADULT_BLOOD_UP;GSE1460_DP_THYMOCYTE_VS_NAIVE_CD4_TCELL_CORD_BLOOD_UP;GSE1460_INTRATHYMIC_T_PROGENITOR_VS_DP_THYMOCYTE_DN;GSE17974_IL4_AND_ANTI_IL12_VS_UNTREATED_0.5H_ACT_CD4_TCELL_DN;GSE22045_TREG_VS_TCONV_UP;GSE22886_CTRL_VS_LPS_24H_DC_DN;GSE22886_IGG_IGA_MEMORY_BCELL_VS_BLOOD_PLASMA_CELL_DN;GSE22886_TH1_VS_TH2_12H_ACT_UP;GSE29618_BCELL_VS_MONOCYTE_UP;GSE29618_LAIV_VS_TIV_FLU_VACCINE_DAY7_PDC_DN;GSE29618_MONOCYTE_VS_MDC_DAY7_FLU_VACCINE_DN;GSE29618_MONOCYTE_VS_MDC_DN;GSE29618_MONOCYTE_VS_PDC_DN;GSE29618_PRE_VS_DAY7_FLU_VACCINE_BCELL_DN;GSE29618_PRE_VS_DAY7_POST_TIV_FLU_VACCINE_BCELL_DN;GSE29618_PRE_VS_DAY7_POST_TIV_FLU_VACCINE_MONOCYTE_DN;GSE29618_PRE_VS_DAY7_POST_TIV_FLU_VACCINE_PDC_DN;GSE36476_CTRL_VS_TSST_ACT_40H_MEMORY_CD4_TCELL_OLD_DN;GSE36476_YOUNG_VS_OLD_DONOR_MEMORY_CD4_TCELL_16H_TSST_ACT_DN;GSE37416_0H_VS_12H_F_TULARENSIS_LVS_NEUTROPHIL_UP;GSE37416_0H_VS_24H_F_TULARENSIS_LVS_NEUTROPHIL_UP;GSE37416_0H_VS_6H_F_TULARENSIS_LVS_NEUTROPHIL_UP;GSE3982_BASOPHIL_VS_TH2_UP;GSE3982_BCELL_VS_CENT_MEMORY_CD4_TCELL_UP;GSE3982_CENT_MEMORY_CD4_TCELL_VS_TH2_DN;GSE3982_CTRL_VS_PMA_STIM_EOSINOPHIL_UP;GSE3982_DC_VS_BCELL_UP;GSE3982_DC_VS_MAC_LPS_STIM_UP;GSE3982_DC_VS_NEUTROPHIL_DN;GSE3982_EFF_MEMORY_CD4_TCELL_VS_TH2_DN;GSE3982_EOSINOPHIL_VS_CENT_MEMORY_CD4_TCELL_UP;GSE3982_EOSINOPHIL_VS_DC_UP;GSE3982_EOSINOPHIL_VS_EFF_MEMORY_CD4_TCELL_UP;GSE3982_EOSINOPHIL_VS_NEUTROPHIL_DN;GSE3982_MEMORY_CD4_TCELL_VS_BCELL_DN;GSE3982_NEUTROPHIL_VS_NKCELL_UP;GSE6566_STRONG_VS_WEAK_DC_STIMULATED_CD4_TCELL_UP;HADDAD_B_LYMPHOCYTE_PROGENITOR;HASLINGER_B_CLL_WITH_6Q21_DELETION;HELLER_HDAC_TARGETS_SILENCED_BY_METHYLATION_UP;HOXA9_DN.V1_UP;HU_GENOTOXIN_ACTION_DIRECT_VS_INDIRECT_24HR;JOHNSTONE_PARVB_TARGETS_3_DN;KEGG_SYSTEMIC_LUPUS_ERYTHEMATOSUS;KIM_RESPONSE_TO_TSA_AND_DECITABINE_UP;KRAS.DF.V1_DN;KRCTCNNNNMANAGC_UNKNOWN;MARKEY_RB1_ACUTE_LOF_UP;MARKEY_RB1_CHRONIC_LOF_DN;MARSON_BOUND_BY_E2F4_UNSTIMULATED;MARSON_BOUND_BY_FOXP3_STIMULATED;MARSON_BOUND_BY_FOXP3_UNSTIMULATED;MARTENS_TRETINOIN_RESPONSE_DN;MASSARWEH_TAMOXIFEN_RESISTANCE_UP;MEK_UP.V1_DN;MUELLER_PLURINET;NAKAMURA_TUMOR_ZONE_PERIPHERAL_VS_CENTRAL_DN;NUYTTEN_NIPP1_TARGETS_UP;PATIL_LIVER_CANCER;PIGF_UP.V1_UP;PRC2_EDD_UP.V1_DN;RB_DN.V1_DN;RB_P107_DN.V1_DN;REACTOME_AMYLOIDS;REACTOME_CELL_CYCLE;REACTOME_CHROMOSOME_MAINTENANCE;REACTOME_DEPOSITION_OF_NEW_CENPA_CONTAINING_NUCLEOSOMES_AT_THE_CENTROMERE;REACTOME_MEIOSIS;REACTOME_MEIOTIC_RECOMBINATION;REACTOME_MEIOTIC_SYNAPSIS;REACTOME_PACKAGING_OF_TELOMERE_ENDS;REACTOME_RNA_POL_I_PROMOTER_OPENING;REACTOME_RNA_POL_I_RNA_POL_III_AND_MITOCHONDRIAL_TRANSCRIPTION;REACTOME_RNA_POL_I_TRANSCRIPTION;REACTOME_TELOMERE_MAINTENANCE;REACTOME_TRANSCRIPTION;RICKMAN_HEAD_AND_NECK_CANCER_C;RICKMAN_TUMOR_DIFFERENTIATED_WELL_VS_MODERATELY_DN;RIGGI_EWING_SARCOMA_PROGENITOR_UP;RODRIGUES_THYROID_CARCINOMA_POORLY_DIFFERENTIATED_UP;ROSS_AML_WITH_AML1_ETO_FUSION;SHEDDEN_LUNG_CANCER_POOR_SURVIVAL_A6;STK33_NOMO_UP;STK33_SKM_UP;STK33_UP;SWEET_LUNG_CANCER_KRAS_DN;TTTNNANAGCYR_UNKNOWN;V$NFY_C;V$NFY_Q6_01;V$OCT_C;V$OCT_Q6;V$OCT1_01;V$OCT1_B;V$OCT1_Q5_01;V$OCT1_Q6;V$POU3F2_02;VERHAAK_AML_WITH_NPM1_MUTATED_UP;WAKABAYASHI_ADIPOGENESIS_PPARG_RXRA_BOUND_8D;WANG_RESPONSE_TO_GSK3_INHIBITOR_SB216763_DN;WHITFIELD_CELL_CYCLE_S;YAMAZAKI_TCEB3_TARGETS_DN;YAO_TEMPORAL_RESPONSE_TO_PROGESTERONE_CLUSTER_12;YATGNWAAT_V$OCT_C;ZHANG_TLX_TARGETS_36HR_UP;ZHANG_TLX_TARGETS_60HR_UP;ZHANG_TLX_TARGETS_DN		GO:0002227;GO:0002251;GO:0002376;GO:0002385;GO:0006325;GO:0006334;GO:0006950;GO:0006952;GO:0006955;GO:0006959;GO:0006996;GO:0009607;GO:0009617;GO:0009987;GO:0016043;GO:0019730;GO:0019731;GO:0022607;GO:0034621;GO:0034622;GO:0034728;GO:0042742;GO:0043933;GO:0045087;GO:0050830;GO:0050896;GO:0051276;GO:0051704;GO:0051707;GO:0065003;GO:0065004;GO:0071824;GO:0071840;GO:0071841;GO:0071842;GO:0071844	GO:0003676;GO:0003677;GO:0005488	GO:0000786;GO:0000788;GO:0005615;GO:0005634;GO:0005654;GO:0031982;GO:0031988;GO:0032991;GO:0032993;GO:0043226;GO:0043227;GO:0043229;GO:0043230;GO:0043231;GO:0044421;GO:0044422;GO:0044424;GO:0044427;GO:0044428;GO:0044446;GO:0044454;GO:0044464;GO:0065010;GO:0070062	GO:0002376;GO:0006325;GO:0006950;GO:0006996;GO:0009607;GO:0009987;GO:0016043;GO:0022607;GO:0034622;GO:0050896;GO:0051276;GO:0051704;GO:0065003	GO:0000786;GO:0005615;GO:0005634;GO:0005654;GO:0031982;GO:0032991;GO:0043226;GO:0043229;GO:0043230;GO:0043231;GO:0044464	ko05322	REACT_264471;REACT_27235;REACT_287050;REACT_291621;REACT_326896;REACT_351456;REACT_75800	+	Borcs7_Vector	13	13	3	57.1	57.1	22.2	13.906	0	323.31	743600000000	7	4313	2.53924	0.0342944	-0.377518	-3.60164	31.558	31.4063	31.6355	31.5274	31.7902	31.7756	31.7682	32.1514	31.9162	31.8587	31.6746	31.6457	31.9502	32.3908	32.2845	32.1316
+	4.03625	-0.377113	O70469	O70469	Docking protein 2	Dok2	2208	biological regulation;cell surface receptor linked signaling pathway;cellular process;cellular response to stimulus;enzyme linked receptor protein signaling pathway;intracellular protein kinase cascade;intracellular signal transduction;MAPKKK cascade;Ras protein signal transduction;regulation of biological process;regulation of cellular process;response to stimulus;signal transduction;small GTPase mediated signal transduction;transmembrane receptor protein tyrosine kinase signaling pathway	binding;binding, bridging;molecular transducer activity;protein binding;protein binding, bridging;receptor binding;receptor signaling protein activity;receptor tyrosine kinase binding;signal transducer activity;signaling adaptor activity;transmembrane receptor protein tyrosine kinase adaptor activity		biological regulation;cellular process;response to stimulus;signal transduction			BYSTROEM_CORRELATED_WITH_IL5_UP;CELL_SURFACE_RECEPTOR_LINKED_SIGNAL_TRANSDUCTION_GO_0007166;CHEN_METABOLIC_SYNDROM_NETWORK;chr8p21;GNF2_CD97;GNF2_ITGB2;GNF2_S100A4;GNF2_TNFRSF1B;GSE10325_LUPUS_BCELL_VS_LUPUS_MYELOID_DN;GSE12845_IGD_NEG_BLOOD_VS_DARKZONE_GC_TONSIL_BCELL_UP;GSE12845_IGD_NEG_BLOOD_VS_NAIVE_TONSIL_BCELL_UP;GSE12845_IGD_POS_BLOOD_VS_DARKZONE_GC_TONSIL_BCELL_UP;GSE12845_NAIVE_VS_DARKZONE_GC_TONSIL_BCELL_UP;GSE13484_UNSTIM_VS_YF17D_VACCINE_STIM_PBMC_UP;GSE1460_INTRATHYMIC_T_PROGENITOR_VS_CD4_THYMOCYTE_DN;GSE15930_STIM_VS_STIM_AND_IFNAB_48H_CD8_T_CELL_UP;GSE16522_ANTI_CD3CD28_STIM_VS_UNSTIM_NAIVE_CD8_TCELL_DN;GSE16755_CTRL_VS_IFNA_TREATED_MAC_UP;GSE17721_0.5H_VS_24H_CPG_BMDM_UP;GSE17721_CPG_VS_GARDIQUIMOD_12H_BMDM_DN;GSE17721_CPG_VS_GARDIQUIMOD_1H_BMDM_DN;GSE17721_LPS_VS_GARDIQUIMOD_2H_BMDM_DN;GSE17721_LPS_VS_POLYIC_8H_BMDM_DN;GSE17721_PAM3CSK4_VS_GADIQUIMOD_8H_BMDM_DN;GSE17974_0H_VS_6H_IN_VITRO_ACT_CD4_TCELL_UP;GSE17974_CTRL_VS_ACT_IL4_AND_ANTI_IL12_6H_CD4_TCELL_UP;GSE18791_CTRL_VS_NEWCASTLE_VIRUS_DC_10H_UP;GSE18791_CTRL_VS_NEWCASTLE_VIRUS_DC_14H_UP;GSE18791_CTRL_VS_NEWCASTLE_VIRUS_DC_16H_UP;GSE18791_CTRL_VS_NEWCASTLE_VIRUS_DC_18H_UP;GSE18791_UNSTIM_VS_NEWCATSLE_VIRUS_DC_10H_UP;GSE19825_NAIVE_VS_IL2RAHIGH_DAY3_EFF_CD8_TCELL_DN;GSE22886_CTRL_VS_LPS_24H_DC_UP;GSE22886_DAY0_VS_DAY1_MONOCYTE_IN_CULTURE_UP;GSE24026_PD1_LIGATION_VS_CTRL_IN_ACT_TCELL_LINE_UP;GSE24142_EARLY_THYMIC_PROGENITOR_VS_DN3_THYMOCYTE_FETAL_UP;GSE25087_TREG_VS_TCONV_ADULT_UP;GSE26495_NAIVE_VS_PD1HIGH_CD8_TCELL_DN;GSE26495_NAIVE_VS_PD1LOW_CD8_TCELL_DN;GSE26669_CD4_VS_CD8_TCELL_IN_MLR_UP;GSE27786_BCELL_VS_CD4_TCELL_DN;GSE27786_CD4_TCELL_VS_MONO_MAC_UP;GSE27786_LIN_NEG_VS_CD4_TCELL_DN;GSE2826_XID_VS_BTK_KO_BCELL_DN;GSE29618_PDC_VS_MDC_DAY7_FLU_VACCINE_DN;GSE29618_PRE_VS_DAY7_FLU_VACCINE_MDC_DN;GSE29618_PRE_VS_DAY7_POST_LAIV_FLU_VACCINE_MDC_DN;GSE31082_CD4_VS_CD8_SP_THYMOCYTE_UP;GSE34205_RSV_VS_FLU_INF_INFANT_PBMC_DN;GSE360_CTRL_VS_B_MALAYI_LOW_DOSE_DC_DN;GSE360_CTRL_VS_T_GONDII_DC_UP;GSE360_DC_VS_MAC_B_MALAYI_HIGH_DOSE_UP;GSE360_L_DONOVANI_VS_B_MALAYI_LOW_DOSE_DC_DN;GSE360_L_MAJOR_VS_B_MALAYI_LOW_DOSE_DC_DN;GSE360_T_GONDII_VS_B_MALAYI_HIGH_DOSE_DC_DN;GSE360_T_GONDII_VS_B_MALAYI_LOW_DOSE_DC_DN;GSE37416_12H_VS_48H_F_TULARENSIS_LVS_NEUTROPHIL_DN;GSE3982_BCELL_VS_EFF_MEMORY_CD4_TCELL_DN;GSE3982_BCELL_VS_NKCELL_DN;GSE3982_EOSINOPHIL_VS_BCELL_UP;GSE3982_EOSINOPHIL_VS_MAST_CELL_UP;GSE3982_EOSINOPHIL_VS_NEUTROPHIL_UP;GSE3982_MAST_CELL_VS_EFF_MEMORY_CD4_TCELL_DN;GSE3982_MAST_CELL_VS_NKCELL_DN;GSE3982_MEMORY_CD4_TCELL_VS_BCELL_UP;GSE3982_NEUTROPHIL_VS_NKCELL_DN;GSE7460_CTRL_VS_TGFB_TREATED_ACT_FOXP3_MUT_TCONV_UP;GSE7460_FOXP3_MUT_VS_HET_ACT_TCONV_UP;GSE7460_FOXP3_MUT_VS_WT_ACT_TCONV_UP;GSE9006_HEALTHY_VS_TYPE_2_DIABETES_PBMC_AT_DX_UP;GSE9037_CTRL_VS_LPS_4H_STIM_IRAK4_KO_BMDM_UP;GSE9988_ANTI_TREM1_AND_LPS_VS_VEHICLE_TREATED_MONOCYTES_DN;GSE9988_ANTI_TREM1_VS_ANTI_TREM1_AND_LPS_MONOCYTE_UP;GSE9988_ANTI_TREM1_VS_LPS_MONOCYTE_UP;GSE9988_LOW_LPS_VS_CTRL_TREATED_MONOCYTE_DN;GSE9988_LOW_LPS_VS_VEHICLE_TREATED_MONOCYTE_DN;GSE9988_LPS_VS_CTRL_TREATED_MONOCYTE_DN;GSE9988_LPS_VS_VEHICLE_TREATED_MONOCYTE_DN;HUMMERICH_SKIN_CANCER_PROGRESSION_UP;IDENTICAL_PROTEIN_BINDING;JAATINEN_HEMATOPOIETIC_STEM_CELL_DN;LABBE_TARGETS_OF_TGFB1_AND_WNT3A_UP;LI_INDUCED_T_TO_NATURAL_KILLER_UP;LIANG_HEMATOPOIESIS_STEM_CELL_NUMBER_SMALL_VS_HUGE_DN;MARSON_BOUND_BY_FOXP3_UNSTIMULATED;MIKKELSEN_ES_ICP_WITH_H3K4ME3;MODULE_13;MODULE_41;MODULE_45;MTOR_UP.N4.V1_UP;PEDRIOLI_MIR31_TARGETS_DN;PENG_RAPAMYCIN_RESPONSE_UP;PID_ANGIOPOIETINRECEPTOR_PATHWAY;PID_IL2_1PATHWAY;PID_IL4_2PATHWAY;PRC2_SUZ12_UP.V1_DN;RACCACAR_V$AML_Q6;REACTOME_CELL_SURFACE_INTERACTIONS_AT_THE_VASCULAR_WALL;REACTOME_HEMOSTASIS;REACTOME_TIE2_SIGNALING;RGAGGAARY_V$PU1_Q6;RICKMAN_METASTASIS_DN;SIGNAL_TRANSDUCTION;SMID_BREAST_CANCER_NORMAL_LIKE_UP;SPIELMAN_LYMPHOBLAST_EUROPEAN_VS_ASIAN_DN;TONKS_TARGETS_OF_RUNX1_RUNX1T1_FUSION_HSC_DN;V$AML_Q6;V$GATA1_03;V$GATA1_05;V$LMO2COM_02		GO:0000165;GO:0007165;GO:0007166;GO:0007167;GO:0007169;GO:0007243;GO:0007264;GO:0007265;GO:0009987;GO:0035556;GO:0050789;GO:0050794;GO:0050896;GO:0051716;GO:0065007	GO:0004871;GO:0005057;GO:0005068;GO:0005102;GO:0005488;GO:0005515;GO:0030674;GO:0030971;GO:0035591;GO:0060089;GO:0060090		GO:0007165;GO:0009987;GO:0050896;GO:0065007			REACT_341964	+	Borcs7_Vector	8	8	8	29.9	29.9	29.9	45.522	0	91.521	1619300000	21	83	4.03625	0.00433936	-0.377113	-5.40969	24.3898	24.2199	24.2733	24.44	24.7089	24.573	24.5804	24.5779	24.3508	24.3528	24.4638	24.3333	24.9286	24.6286	24.7937	25.0494
+	2.50142	-0.376034	C0HKE9;C0HKE8;C0HKE7;C0HKE6;C0HKE5;C0HKE4;C0HKE3;C0HKE2;C0HKE1;Q8CGP6;Q8CGP7;Q8CGP5	C0HKE9;C0HKE8;C0HKE7;C0HKE6;C0HKE5;C0HKE4;C0HKE3;C0HKE2;C0HKE1;Q8CGP6;Q8CGP7;Q8CGP5	Histone H2A type 1-H;Histone H2A type 1-K;Histone H2A type 1-F	Hist1h2ah	1129		binding;DNA binding;nucleic acid binding	cell part;chromosomal part;extracellular membrane-bounded organelle;extracellular organelle;extracellular region part;extracellular vesicular exosome;intracellular membrane-bounded organelle;intracellular organelle;intracellular organelle part;intracellular part;macromolecular complex;membrane-bounded organelle;membrane-bounded vesicle;nucleosome;nucleus;organelle;organelle part;protein-DNA complex;vesicle		cell part;extracellular organelle;intracellular membrane-bounded organelle;intracellular organelle;macromolecular complex;nucleosome;nucleus;organelle;vesicle	Systemic lupus erythematosus	ACEVEDO_LIVER_CANCER_WITH_H3K27ME3_DN;ACEVEDO_LIVER_CANCER_WITH_H3K9ME3_DN;BENPORATH_EED_TARGETS;BENPORATH_MYC_MAX_TARGETS;chr6p22;DACOSTA_LOW_DOSE_UV_RESPONSE_VIA_ERCC3_XPCS_UP;DANG_BOUND_BY_MYC;GRADE_COLON_CANCER_UP;GSE13485_CTRL_VS_DAY3_YF17D_VACCINE_PBMC_UP;GSE13485_DAY3_VS_DAY7_YF17D_VACCINE_PBMC_DN;GSE22886_NAIVE_CD4_TCELL_VS_MEMORY_TCELL_UP;GSE29618_PRE_VS_DAY7_FLU_VACCINE_PDC_UP;GSE29618_PRE_VS_DAY7_POST_LAIV_FLU_VACCINE_PDC_UP;GSE360_L_MAJOR_VS_T_GONDII_DC_UP;HASLINGER_B_CLL_WITH_6Q21_DELETION;HOFMANN_MYELODYSPLASTIC_SYNDROM_LOW_RISK_DN;IL21_UP.V1_DN;JNK_DN.V1_UP;KEGG_SYSTEMIC_LUPUS_ERYTHEMATOSUS;KRCTCNNNNMANAGC_UNKNOWN;MARSON_BOUND_BY_E2F4_UNSTIMULATED;MARSON_BOUND_BY_FOXP3_STIMULATED;MARSON_BOUND_BY_FOXP3_UNSTIMULATED;MODULE_117;NUYTTEN_NIPP1_TARGETS_UP;PIONTEK_PKD1_TARGETS_DN;SGCGSSAAA_V$E2F1DP2_01;TATAAA_V$TATA_01;TTTNNANAGCYR_UNKNOWN;V$E2F_01;V$E2F_02;V$E2F_03;V$E2F_Q3;V$E2F_Q3_01;V$E2F_Q4;V$E2F_Q6;V$E2F1_Q3;V$E2F1_Q3_01;V$E2F1_Q4_01;V$E2F1_Q6;V$E2F1_Q6_01;V$E2F1DP1_01;V$E2F1DP1RB_01;V$E2F1DP2_01;V$E2F4DP1_01;V$E2F4DP2_01;V$NFY_Q6_01;V$OCT_C;V$OCT_Q6;V$OCT1_B;V$OCT1_Q5_01;YATGNWAAT_V$OCT_C			GO:0003676;GO:0003677;GO:0005488	GO:0000786;GO:0005634;GO:0031982;GO:0031988;GO:0032991;GO:0032993;GO:0043226;GO:0043227;GO:0043229;GO:0043230;GO:0043231;GO:0044421;GO:0044422;GO:0044424;GO:0044427;GO:0044446;GO:0044464;GO:0065010;GO:0070062		GO:0000786;GO:0005634;GO:0031982;GO:0032991;GO:0043226;GO:0043229;GO:0043230;GO:0043231;GO:0044464	ko05322	REACT_264471;REACT_27235;REACT_287050;REACT_326896;REACT_351456;REACT_75800	+	Borcs7_Vector	17	17	1	74.6	74.6	10.8	14.135	0	323.31	398360000000	5	1637	2.50142	0.0366928	-0.376034	-3.55777	31.6082	31.8695	32.0509	32.206	32.1706	32.2739	32.3311	32.2262	32.1516	32.1928	32.1521	32.0204	32.2627	32.6923	32.6657	32.6373
+	2.33363	-0.374347	A0A1W2P768;P84228;F8WI35;E0CYR7	A0A1W2P768;P84228;F8WI35	Histone H3.2;Histone H3	Hist1h3b	511	biological regulation;cellular process;chromatin silencing;chromatin silencing at rDNA;gene silencing;negative regulation of biological process;negative regulation of biosynthetic process;negative regulation of cellular biosynthetic process;negative regulation of cellular macromolecule biosynthetic process;negative regulation of cellular metabolic process;negative regulation of cellular process;negative regulation of gene expression;negative regulation of gene expression, epigenetic;negative regulation of macromolecule biosynthetic process;negative regulation of macromolecule metabolic process;negative regulation of metabolic process;negative regulation of nitrogen compound metabolic process;negative regulation of nucleobase-containing compound metabolic process;negative regulation of RNA metabolic process;negative regulation of transcription, DNA-dependent;regulation of biological process;regulation of biosynthetic process;regulation of cellular biosynthetic process;regulation of cellular macromolecule biosynthetic process;regulation of cellular metabolic process;regulation of cellular process;regulation of gene expression;regulation of gene expression, epigenetic;regulation of gene silencing;regulation of macromolecule biosynthetic process;regulation of macromolecule metabolic process;regulation of metabolic process;regulation of nitrogen compound metabolic process;regulation of nucleobase-containing compound metabolic process;regulation of primary metabolic process;regulation of RNA metabolic process;regulation of transcription, DNA-dependent	binding;DNA binding;nucleic acid binding	cell part;chromosomal part;extracellular membrane-bounded organelle;extracellular organelle;extracellular region part;extracellular vesicular exosome;intracellular membrane-bounded organelle;intracellular organelle;intracellular organelle part;intracellular part;macromolecular complex;membrane-bounded organelle;membrane-bounded vesicle;nuclear part;nucleoplasm;nucleosome;nucleus;organelle;organelle part;protein-DNA complex;vesicle	biological regulation;cellular process;gene silencing;regulation of gene expression, epigenetic	cell part;extracellular organelle;intracellular membrane-bounded organelle;intracellular organelle;macromolecular complex;nucleoplasm;nucleosome;nucleus;organelle;vesicle	Systemic lupus erythematosus	AAAYRNCTG_UNKNOWN;AACTTT_UNKNOWN;ACEVEDO_METHYLATED_IN_LIVER_CANCER_DN;ACTTTAT,MIR-142-5P;AGCATTA,MIR-155;AMIT_EGF_RESPONSE_60_HELA;ATGTTTC,MIR-494;ATM_DN.V1_DN;BENPORATH_EED_TARGETS;BERENJENO_TRANSFORMED_BY_RHOA_DN;CACGTG_V$MYC_Q2;CATTTCA,MIR-203;CCATCCA,MIR-432;CCAWWNAAGG_V$SRF_Q4;chr1q42;chr6p22;CHYLA_CBFA2T3_TARGETS_DN;CYCLIN_D1_UP.V1_UP;DAIRKEE_TERT_TARGETS_UP;DODD_NASOPHARYNGEAL_CARCINOMA_UP;FOSTER_KDM1A_TARGETS_DN;GAL_LEUKEMIC_STEM_CELL_DN;GAZDA_DIAMOND_BLACKFAN_ANEMIA_ERYTHROID_DN;GCATTTG,MIR-105;GCM_ACTG1;GCM_APEX1;GCM_NPM1;GCM_TPT1;GINESTIER_BREAST_CANCER_20Q13_AMPLIFICATION_UP;GNATENKO_PLATELET_SIGNATURE;GOTZMANN_EPITHELIAL_TO_MESENCHYMAL_TRANSITION_DN;GSE15659_TREG_VS_TCONV_UP;GSE3982_BASOPHIL_VS_CENT_MEMORY_CD4_TCELL_UP;GSE3982_BASOPHIL_VS_NKCELL_UP;GSE3982_DC_VS_BASOPHIL_DN;GSE3982_DC_VS_NEUTROPHIL_DN;GSE3982_MAST_CELL_VS_NEUTROPHIL_DN;GSE3982_NEUTROPHIL_VS_CENT_MEMORY_CD4_TCELL_UP;GSE3982_NEUTROPHIL_VS_NKCELL_UP;HELLER_HDAC_TARGETS_SILENCED_BY_METHYLATION_UP;HELLER_HDAC_TARGETS_UP;HOXA9_DN.V1_DN;KARLSSON_TGFB1_TARGETS_DN;KEGG_SYSTEMIC_LUPUS_ERYTHEMATOSUS;KRCTCNNNNMANAGC_UNKNOWN;MARSON_BOUND_BY_E2F4_UNSTIMULATED;MARSON_BOUND_BY_FOXP3_STIMULATED;MARSON_BOUND_BY_FOXP3_UNSTIMULATED;MATZUK_SPERMATOCYTE;MOREAUX_MULTIPLE_MYELOMA_BY_TACI_UP;MORF_ACTG1;MORF_ARAF1;MORF_BECN1;MORF_EIF4A2;MORF_JUND;MORF_MYST2;MORF_NPM1;MORF_SART1;MORF_TERF2IP;MORF_TPT1;MORF_UBE2I;OSWALD_HEMATOPOIETIC_STEM_CELL_IN_COLLAGEN_GEL_UP;REACTOME_AMYLOIDS;REACTOME_FACTORS_INVOLVED_IN_MEGAKARYOCYTE_DEVELOPMENT_AND_PLATELET_PRODUCTION;REACTOME_HEMOSTASIS;REACTOME_MEIOSIS;REACTOME_MEIOTIC_RECOMBINATION;REACTOME_RNA_POL_I_PROMOTER_OPENING;REACTOME_RNA_POL_I_RNA_POL_III_AND_MITOCHONDRIAL_TRANSCRIPTION;REACTOME_RNA_POL_I_TRANSCRIPTION;REACTOME_TRANSCRIPTION;RYTTCCTG_V$ETS2_B;SCHAEFFER_PROSTATE_DEVELOPMENT_6HR_DN;SHEPARD_CRUSH_AND_BURN_MUTANT_UP;STK33_SKM_UP;TAYLOR_METHYLATED_IN_ACUTE_LYMPHOBLASTIC_LEUKEMIA;TCTGGAC,MIR-198;TGGAAA_V$NFAT_Q4_01;TGTGTGA,MIR-377;TONKS_TARGETS_OF_RUNX1_RUNX1T1_FUSION_GRANULOCYTE_UP;TTAYRTAA_V$E4BP4_01;TTGTTT_V$FOXO4_01;TTTGTAG,MIR-520D;TTTNNANAGCYR_UNKNOWN;TURASHVILI_BREAST_CARCINOMA_DUCTAL_VS_LOBULAR_UP;V$E4BP4_01;V$ETF_Q6;V$EVI1_02;V$FAC1_01;V$FOXO1_02;V$GATA_C;V$MYC_Q2;V$MYCMAX_01;V$MYCMAX_03;V$NFY_Q6;V$OCT_C;V$OCT_Q6;V$OCT1_B;V$OCT1_Q5_01;V$OCT1_Q6;V$P53_02;V$SRF_Q5_01;V$SRF_Q6;V$SRY_01;V$USF_C;V$USF2_Q6;WTGAAAT_UNKNOWN		GO:0000183;GO:0006342;GO:0006355;GO:0009889;GO:0009890;GO:0009892;GO:0009987;GO:0010468;GO:0010556;GO:0010558;GO:0010605;GO:0010629;GO:0016458;GO:0019219;GO:0019222;GO:0031323;GO:0031324;GO:0031326;GO:0031327;GO:0040029;GO:0045814;GO:0045892;GO:0045934;GO:0048519;GO:0048523;GO:0050789;GO:0050794;GO:0051171;GO:0051172;GO:0051252;GO:0051253;GO:0060255;GO:0060968;GO:0065007;GO:0080090;GO:2000112;GO:2000113	GO:0003676;GO:0003677;GO:0005488	GO:0000786;GO:0005634;GO:0005654;GO:0031982;GO:0031988;GO:0032991;GO:0032993;GO:0043226;GO:0043227;GO:0043229;GO:0043230;GO:0043231;GO:0044421;GO:0044422;GO:0044424;GO:0044427;GO:0044428;GO:0044446;GO:0044464;GO:0065010;GO:0070062	GO:0009987;GO:0016458;GO:0040029;GO:0065007	GO:0000786;GO:0005634;GO:0005654;GO:0031982;GO:0032991;GO:0043226;GO:0043229;GO:0043230;GO:0043231;GO:0044464	ko05322	REACT_264471;REACT_27235;REACT_277935;REACT_278269;REACT_280010;REACT_280637;REACT_287050;REACT_291621;REACT_298576;REACT_300687;REACT_305463;REACT_309945;REACT_319868;REACT_326896;REACT_334621;REACT_341392;REACT_350665;REACT_351456;REACT_354877;REACT_358787;REACT_75800	+	Borcs7_Vector	12	12	2	39.2	39.2	19.9	20.246	0	323.31	386120000000	7	1247	2.33363	0.0492147	-0.374347	-3.36342	31.1534	30.8208	31.1495	31.1927	31.4881	31.3446	31.5554	31.6839	31.4951	31.5953	31.3941	31.4717	31.8391	31.9138	31.7549	31.6875
+	2.96099	-0.373359	P61327;A0A023T778;Q9CQL1;G3UZW7	P61327;A0A023T778;Q9CQL1;G3UZW7	Protein mago nashi homolog;Protein mago nashi homolog 2	Magoh	2836	biological regulation;catabolic process;cellular catabolic process;cellular macromolecule catabolic process;cellular macromolecule metabolic process;cellular metabolic process;cellular nitrogen compound metabolic process;cellular process;establishment of localization;establishment of RNA localization;female gamete generation;gamete generation;macromolecule catabolic process;macromolecule metabolic process;metabolic process;mRNA catabolic process;mRNA metabolic process;mRNA processing;mRNA transport;multicellular organismal process;multicellular organismal reproductive process;nitrogen compound metabolic process;nuclear-transcribed mRNA catabolic process;nuclear-transcribed mRNA catabolic process, nonsense-mediated decay;nucleic acid metabolic process;nucleic acid transport;nucleobase-containing compound metabolic process;nucleobase-containing compound transport;posttranscriptional regulation of gene expression;primary metabolic process;regulation of alternative nuclear mRNA splicing, via spliceosome;regulation of biological process;regulation of biosynthetic process;regulation of cellular biosynthetic process;regulation of cellular macromolecule biosynthetic process;regulation of cellular metabolic process;regulation of cellular process;regulation of cellular protein metabolic process;regulation of gene expression;regulation of macromolecule biosynthetic process;regulation of macromolecule metabolic process;regulation of metabolic process;regulation of mRNA processing;regulation of nitrogen compound metabolic process;regulation of nuclear mRNA splicing, via spliceosome;regulation of nucleobase-containing compound metabolic process;regulation of primary metabolic process;regulation of protein metabolic process;regulation of RNA metabolic process;regulation of RNA splicing;regulation of translation;reproductive process;RNA catabolic process;RNA metabolic process;RNA processing;RNA splicing;RNA transport;transport		catalytic step 2 spliceosome;cell part;cytoplasm;exon-exon junction complex;intracellular membrane-bounded organelle;intracellular organelle;intracellular organelle part;intracellular part;macromolecular complex;membrane-bounded organelle;nuclear body;nuclear part;nuclear speck;nucleoplasm part;nucleus;organelle;organelle part;protein complex;ribonucleoprotein complex;spliceosomal complex	biological regulation;catabolic process;cellular metabolic process;cellular nitrogen compound metabolic process;cellular process;establishment of localization;macromolecule metabolic process;metabolic process;mRNA metabolic process;mRNA processing;multicellular organismal process;nitrogen compound metabolic process;nucleobase-containing compound metabolic process;nucleobase-containing compound transport;primary metabolic process;regulation of translation;RNA catabolic process;RNA metabolic process;RNA processing;RNA splicing;transport	cell part;cytoplasm;intracellular membrane-bounded organelle;intracellular organelle;macromolecular complex;nucleus;organelle;protein complex;ribonucleoprotein complex;spliceosomal complex	mRNA surveillance pathway;RNA transport;Spliceosome	AATGTGA,MIR-23A,MIR-23B;ACEVEDO_LIVER_TUMOR_VS_NORMAL_ADJACENT_TISSUE_UP;ACEVEDO_NORMAL_TISSUE_ADJACENT_TO_LIVER_TUMOR_DN;BENPORATH_MYC_MAX_TARGETS;BENPORATH_PROLIFERATION;BERTUCCI_MEDULLARY_VS_DUCTAL_BREAST_CANCER_UP;BOUDOUKHA_BOUND_BY_IGF2BP2;BROWNE_HCMV_INFECTION_18HR_UP;BROWNE_HCMV_INFECTION_48HR_UP;BRUINS_UVC_RESPONSE_LATE;BYSTRYKH_HEMATOPOIESIS_STEM_CELL_QTL_TRANS;CAMP_UP.V1_UP;CHANDRAN_METASTASIS_UP;CHANG_CORE_SERUM_RESPONSE_UP;chr12p13;chr1p33;DANG_BOUND_BY_MYC;DIAZ_CHRONIC_MEYLOGENOUS_LEUKEMIA_UP;DODD_NASOPHARYNGEAL_CARCINOMA_DN;E2F3_UP.V1_DN;FARMER_BREAST_CANCER_BASAL_VS_LULMINAL;GARY_CD5_TARGETS_DN;GCNP_SHH_UP_LATE.V1_UP;GGGYGTGNY_UNKNOWN;GNF2_DAP3;GNF2_HDAC1;GNF2_KPNB1;GNF2_TDG;GNF2_XRCC5;GOLDRATH_HOMEOSTATIC_PROLIFERATION;GRADE_COLON_CANCER_UP;GRAESSMANN_APOPTOSIS_BY_DOXORUBICIN_DN;GRAESSMANN_RESPONSE_TO_MC_AND_DOXORUBICIN_DN;GSE10239_NAIVE_VS_DAY4.5_EFF_CD8_TCELL_DN;GSE10239_NAIVE_VS_KLRG1HIGH_EFF_CD8_TCELL_DN;GSE11924_TH1_VS_TH17_CD4_TCELL_UP;GSE13484_UNSTIM_VS_3H_YF17D_VACCINE_STIM_PBMC_DN;GSE13485_DAY1_VS_DAY21_YF17D_VACCINE_PBMC_DN;GSE1460_DP_VS_CD4_THYMOCYTE_UP;GSE14769_20MIN_VS_360MIN_LPS_BMDM_DN;GSE16522_MEMORY_VS_NAIVE_ANTI_CD3CD28_STIM_CD8_TCELL_UP;GSE17721_0.5H_VS_12H_CPG_BMDM_DN;GSE17721_0.5H_VS_4H_CPG_BMDM_DN;GSE17721_0.5H_VS_8H_PAM3CSK4_BMDM_DN;GSE17721_12H_VS_24H_LPS_BMDM_DN;GSE17721_4H_VS_24H_POLYIC_BMDM_UP;GSE17721_CTRL_VS_CPG_24H_BMDM_DN;GSE17721_CTRL_VS_LPS_0.5H_BMDM_UP;GSE17721_CTRL_VS_POLYIC_0.5H_BMDM_UP;GSE17721_LPS_VS_CPG_2H_BMDM_UP;GSE17721_LPS_VS_GARDIQUIMOD_12H_BMDM_DN;GSE17721_LPS_VS_GARDIQUIMOD_24H_BMDM_DN;GSE17721_LPS_VS_POLYIC_0.5H_BMDM_UP;GSE17721_LPS_VS_POLYIC_24H_BMDM_UP;GSE17721_LPS_VS_POLYIC_8H_BMDM_UP;GSE17721_PAM3CSK4_VS_GADIQUIMOD_12H_BMDM_DN;GSE17721_PAM3CSK4_VS_GADIQUIMOD_6H_BMDM_DN;GSE17721_POLYIC_VS_CPG_6H_BMDM_DN;GSE17721_POLYIC_VS_GARDIQUIMOD_24H_BMDM_DN;GSE17974_0.5H_VS_72H_UNTREATED_IN_VITRO_CD4_TCELL_DN;GSE17974_0H_VS_2H_IN_VITRO_ACT_CD4_TCELL_DN;GSE18791_CTRL_VS_NEWCASTLE_VIRUS_DC_4H_UP;GSE20366_CD103_KLRG1_DP_VS_DN_TREG_UP;GSE22886_UNSTIM_VS_STIM_MEMORY_TCELL_DN;GSE24142_ADULT_VS_FETAL_EARLY_THYMIC_PROGENITOR_DN;GSE24634_TEFF_VS_TCONV_DAY3_IN_CULTURE_UP;GSE24634_TREG_VS_TCONV_POST_DAY3_IL4_CONVERSION_UP;GSE24634_TREG_VS_TCONV_POST_DAY5_IL4_CONVERSION_UP;GSE27786_LIN_NEG_VS_CD8_TCELL_UP;GSE29615_CTRL_VS_DAY3_LAIV_IFLU_VACCINE_PBMC_UP;GSE29618_PRE_VS_DAY7_POST_LAIV_FLU_VACCINE_BCELL_DN;GSE31082_DN_VS_CD8_SP_THYMOCYTE_UP;GSE31082_DN_VS_DP_THYMOCYTE_UP;GSE339_CD8POS_VS_CD4CD8DN_DC_IN_CULTURE_DN;GSE3982_CTRL_VS_LPS_48H_DC_UP;GSE3982_DC_VS_MAC_UP;GSE3982_DC_VS_NKCELL_UP;GSE3982_DC_VS_TH1_DN;GSE3982_EOSINOPHIL_VS_MAC_UP;GSE3982_EOSINOPHIL_VS_NEUTROPHIL_UP;GSE7764_IL15_TREATED_VS_CTRL_NK_CELL_24H_UP;GSE9650_EFFECTOR_VS_MEMORY_CD8_TCELL_UP;HELLER_HDAC_TARGETS_DN;HOLLEMAN_PREDNISOLONE_RESISTANCE_ALL_DN;IVANOVA_HEMATOPOIESIS_LATE_PROGENITOR;JOHNSTONE_PARVB_TARGETS_3_DN;KEGG_SPLICEOSOME;KESHELAVA_MULTIPLE_DRUG_RESISTANCE;KIM_WT1_TARGETS_12HR_DN;KIM_WT1_TARGETS_DN;KINSEY_TARGETS_OF_EWSR1_FLII_FUSION_UP;KORKOLA_EMBRYONAL_CARCINOMA_UP;KORKOLA_YOLK_SAC_TUMOR_UP;KRIEG_KDM3A_TARGETS_NOT_HYPOXIA;LEE_TARGETS_OF_PTCH1_AND_SUFU_UP;LIU_SOX4_TARGETS_DN;MARSON_BOUND_BY_E2F4_UNSTIMULATED;MARTENS_TRETINOIN_RESPONSE_DN;MARTINEZ_RB1_AND_TP53_TARGETS_DN;MARTINEZ_RB1_TARGETS_DN;MARTINEZ_TP53_TARGETS_UP;MODULE_481;MODULE_544;MORF_GSPT1;MORF_HAT1;MORF_HDAC2;MORF_PTPN11;MORF_RAD23A;MORF_SOD1;MORF_UBE2N;MORF_UNG;NUYTTEN_EZH2_TARGETS_DN;PIGF_UP.V1_UP;PILON_KLF1_TARGETS_DN;PTEN_DN.V2_DN;PUJANA_ATM_PCC_NETWORK;PUJANA_BRCA1_PCC_NETWORK;PUJANA_CHEK2_PCC_NETWORK;RAHMAN_TP53_TARGETS_PHOSPHORYLATED;RAO_BOUND_BY_SALL4_ISOFORM_A;REACTOME_CLEAVAGE_OF_GROWING_TRANSCRIPT_IN_THE_TERMINATION_REGION_;REACTOME_METABOLISM_OF_MRNA;REACTOME_METABOLISM_OF_RNA;REACTOME_MRNA_3_END_PROCESSING;REACTOME_MRNA_PROCESSING;REACTOME_MRNA_SPLICING;REACTOME_NONSENSE_MEDIATED_DECAY_ENHANCED_BY_THE_EXON_JUNCTION_COMPLEX;REACTOME_PROCESSING_OF_CAPPED_INTRON_CONTAINING_PRE_MRNA;REACTOME_RNA_POL_II_TRANSCRIPTION;REACTOME_TRANSCRIPTION;REACTOME_TRANSPORT_OF_MATURE_TRANSCRIPT_TO_CYTOPLASM;SCHLOSSER_SERUM_RESPONSE_DN;SHEDDEN_LUNG_CANCER_POOR_SURVIVAL_A6;SHEPARD_CRUSH_AND_BURN_MUTANT_UP;SMID_BREAST_CANCER_BASAL_UP;V$AREB6_04;YAO_TEMPORAL_RESPONSE_TO_PROGESTERONE_CLUSTER_7;ZHOU_CELL_CYCLE_GENES_IN_IR_RESPONSE_24HR;ZHOU_CELL_CYCLE_GENES_IN_IR_RESPONSE_6HR		GO:0000184;GO:0000381;GO:0000956;GO:0006139;GO:0006396;GO:0006397;GO:0006401;GO:0006402;GO:0006417;GO:0006807;GO:0006810;GO:0007276;GO:0007292;GO:0008152;GO:0008380;GO:0009056;GO:0009057;GO:0009889;GO:0009987;GO:0010468;GO:0010556;GO:0010608;GO:0015931;GO:0016070;GO:0016071;GO:0019219;GO:0019222;GO:0022414;GO:0031323;GO:0031326;GO:0032268;GO:0032501;GO:0034641;GO:0043170;GO:0043484;GO:0044237;GO:0044238;GO:0044248;GO:0044260;GO:0044265;GO:0048024;GO:0048609;GO:0050657;GO:0050658;GO:0050684;GO:0050789;GO:0050794;GO:0051028;GO:0051171;GO:0051234;GO:0051236;GO:0051246;GO:0051252;GO:0060255;GO:0065007;GO:0080090;GO:0090304;GO:2000112		GO:0005634;GO:0005681;GO:0005737;GO:0016604;GO:0016607;GO:0030529;GO:0032991;GO:0035145;GO:0043226;GO:0043227;GO:0043229;GO:0043231;GO:0043234;GO:0044422;GO:0044424;GO:0044428;GO:0044446;GO:0044451;GO:0044464;GO:0071013	GO:0006139;GO:0006396;GO:0006397;GO:0006401;GO:0006417;GO:0006807;GO:0006810;GO:0008152;GO:0008380;GO:0009056;GO:0009987;GO:0015931;GO:0016070;GO:0016071;GO:0032501;GO:0034641;GO:0043170;GO:0044237;GO:0044238;GO:0051234;GO:0065007	GO:0005634;GO:0005681;GO:0005737;GO:0030529;GO:0032991;GO:0043226;GO:0043229;GO:0043231;GO:0043234;GO:0044464	ko03013;ko03015;ko03040	REACT_279505;REACT_291263;REACT_307866;REACT_321120;REACT_351784	+	Borcs7_Vector	10	10	10	58.2	58.2	58.2	17.163	0	86.208	5860100000	10	264	2.96099	0.0192011	-0.373359	-4.09442	24.4619	24.2674	24.5552	24.3938	25.1232	24.8263	25.0068	24.9874	24.9198	24.782	24.5037	24.5499	24.8758	25.0228	24.9509	24.6271
+	3.47302	-0.369631	Q8BK67;A2AWQ2	Q8BK67	Protein RCC2	Rcc2	4265	biological regulation;cell cycle phase;cell cycle process;cell division;cell junction assembly;cell junction organization;cell surface receptor linked signaling pathway;cell-substrate junction assembly;cellular component assembly;cellular component assembly at cellular level;cellular component organization;cellular component organization at cellular level;cellular component organization or biogenesis;cellular component organization or biogenesis at cellular level;cellular localization;cellular macromolecule localization;cellular process;cellular protein complex localization;cellular protein localization;cellular response to stimulus;chromosome passenger complex localization to kinetochore;endosome organization;establishment of localization;establishment of protein localization;focal adhesion assembly;integrin-mediated signaling pathway;localization;macromolecule localization;mitosis;negative regulation of biological process;negative regulation of catalytic activity;negative regulation of cell adhesion;negative regulation of cell-matrix adhesion;negative regulation of cell-substrate adhesion;negative regulation of cellular component organization;negative regulation of cellular process;negative regulation of focal adhesion assembly;negative regulation of GTPase activity;negative regulation of hydrolase activity;negative regulation of molecular function;nuclear division;organelle fission;organelle organization;positive regulation of attachment of spindle microtubules to kinetochore;positive regulation of biological process;positive regulation of cell cycle;positive regulation of cell cycle process;positive regulation of cellular component organization;positive regulation of cellular process;positive regulation of chromosome segregation;positive regulation of cytoskeleton organization;positive regulation of G2/M transition of mitotic cell cycle;positive regulation of mitotic cell cycle;positive regulation of organelle organization;protein complex localization;protein localization;protein localization to chromosome;protein localization to kinetochore;protein localization to organelle;regulation of attachment of spindle microtubules to kinetochore;regulation of biological process;regulation of catabolic process;regulation of catalytic activity;regulation of cell adhesion;regulation of cell cycle;regulation of cell cycle process;regulation of cell migration;regulation of cell motility;regulation of cell-matrix adhesion;regulation of cell-substrate adhesion;regulation of cell-substrate junction assembly;regulation of cellular catabolic process;regulation of cellular component biogenesis;regulation of cellular component movement;regulation of cellular component organization;regulation of cellular localization;regulation of cellular metabolic process;regulation of cellular process;regulation of chromosome segregation;regulation of cytoskeleton organization;regulation of fibroblast migration;regulation of focal adhesion assembly;regulation of G2/M transition of mitotic cell cycle;regulation of GTP catabolic process;regulation of GTPase activity;regulation of hydrolase activity;regulation of interphase of mitotic cell cycle;regulation of localization;regulation of locomotion;regulation of metabolic process;regulation of microtubule cytoskeleton organization;regulation of microtubule-based process;regulation of mitotic cell cycle;regulation of molecular function;regulation of nitrogen compound metabolic process;regulation of nucleobase-containing compound metabolic process;regulation of nucleotide catabolic process;regulation of nucleotide metabolic process;regulation of organelle organization;regulation of primary metabolic process;regulation of protein localization;regulation of purine nucleotide catabolic process;response to stimulus;signal transduction	binding;cytoskeletal protein binding;enzyme binding;GTPase binding;microtubule binding;protein binding;Rac GTPase binding;Ras GTPase binding;Rho GTPase binding;small GTPase binding;tubulin binding	cell part;chromosomal part;chromosome, centromeric core region;cytoplasmic part;cytoskeletal part;early endosome membrane;endosomal part;endosome membrane;intracellular membrane-bounded organelle;intracellular non-membrane-bounded organelle;intracellular organelle;intracellular organelle part;intracellular part;macromolecular complex;membrane;membrane-bounded organelle;microtubule;midbody;non-membrane-bounded organelle;nuclear part;nucleolus;nucleus;organelle;organelle membrane;organelle part;plasma membrane;protein complex	biological regulation;cell division;cell junction organization;cellular component assembly;cellular component organization;cellular localization;cellular process;endosome organization;establishment of localization;localization;mitosis;nuclear division;organelle fission;organelle organization;regulation of cell cycle;regulation of mitotic cell cycle;regulation of organelle organization;response to stimulus;signal transduction	cell part;intracellular membrane-bounded organelle;intracellular non-membrane-bounded organelle;intracellular organelle;macromolecular complex;membrane;midbody;nucleolus;nucleus;organelle;plasma membrane;protein complex		ACTACCT,MIR-196A,MIR-196B;AUNG_GASTRIC_CANCER;BENPORATH_ES_1;BHATTACHARYA_EMBRYONIC_STEM_CELL;BILANGES_SERUM_SENSITIVE_GENES;CCAWYNNGAAR_UNKNOWN;chr1p36;COLINA_TARGETS_OF_4EBP1_AND_4EBP2;CUI_TCF21_TARGETS_2_UP;DODD_NASOPHARYNGEAL_CARCINOMA_DN;GGCAGCT,MIR-22;GROSS_HYPOXIA_VIA_ELK3_AND_HIF1A_DN;GROSS_HYPOXIA_VIA_ELK3_UP;GROSS_HYPOXIA_VIA_HIF1A_UP;GSE11864_CSF1_VS_CSF1_IFNG_IN_MAC_DN;GSE11864_CSF1_VS_CSF1_PAM3CYS_IN_MAC_DN;GSE13485_CTRL_VS_DAY21_YF17D_VACCINE_PBMC_UP;GSE13485_DAY3_VS_DAY21_YF17D_VACCINE_PBMC_UP;GSE13485_DAY7_VS_DAY21_YF17D_VACCINE_PBMC_UP;GSE14308_TH2_VS_TH1_UP;GSE17721_CPG_VS_GARDIQUIMOD_12H_BMDM_UP;GSE17721_CTRL_VS_PAM3CSK4_2H_BMDM_UP;GSE17721_LPS_VS_CPG_6H_BMDM_DN;GSE17721_LPS_VS_GARDIQUIMOD_12H_BMDM_UP;GSE17721_LPS_VS_POLYIC_6H_BMDM_DN;GSE17721_PAM3CSK4_VS_CPG_6H_BMDM_UP;GSE17721_POLYIC_VS_CPG_8H_BMDM_UP;GSE20366_CD103_KLRG1_DP_VS_DN_TREG_UP;GSE27786_BCELL_VS_CD4_TCELL_UP;GSE27786_BCELL_VS_MONO_MAC_UP;GSE27786_BCELL_VS_NKCELL_UP;GSE31082_DN_VS_CD8_SP_THYMOCYTE_UP;GSE3337_CTRL_VS_16H_IFNG_IN_CD8POS_DC_DN;GSE36392_EOSINOPHIL_VS_MAC_IL25_TREATED_LUNG_DN;GSE36392_EOSINOPHIL_VS_NEUTROPHIL_IL25_TREATED_LUNG_DN;GSE36392_TYPE_2_MYELOID_VS_NEUTROPHIL_IL25_TREATED_LUNG_DN;GSE5463_CTRL_VS_DEXAMETHASONE_TREATED_THYMOCYTE_UP;GSE6566_STRONG_VS_WEAK_DC_STIMULATED_CD4_TCELL_UP;GSE7764_IL15_TREATED_VS_CTRL_NK_CELL_24H_UP;GSE9650_NAIVE_VS_EFF_CD8_TCELL_UP;GTGCCTT,MIR-506;IVANOVA_HEMATOPOIESIS_EARLY_PROGENITOR;IVANOVA_HEMATOPOIESIS_STEM_CELL_LONG_TERM;JUBAN_TARGETS_OF_SPI1_AND_FLI1_DN;KAECH_NAIVE_VS_DAY8_EFF_CD8_TCELL_UP;KRIEG_HYPOXIA_NOT_VIA_KDM3A;LEE_BMP2_TARGETS_DN;LEE_LIVER_CANCER_SURVIVAL_DN;LIAO_HAVE_SOX4_BINDING_SITES;LIAO_METASTASIS;MARSON_BOUND_BY_FOXP3_STIMULATED;MARSON_BOUND_BY_FOXP3_UNSTIMULATED;MARTINEZ_RB1_AND_TP53_TARGETS_DN;MARTINEZ_RB1_TARGETS_DN;MARTINEZ_RB1_TARGETS_UP;MARTINEZ_TP53_TARGETS_DN;MARTORIATI_MDM4_TARGETS_FETAL_LIVER_DN;MCCLUNG_DELTA_FOSB_TARGETS_8WK;NUYTTEN_NIPP1_TARGETS_DN;PATIL_LIVER_CANCER;REACTOME_CELL_CYCLE;REACTOME_CELL_CYCLE_MITOTIC;REACTOME_DNA_REPLICATION;REACTOME_MITOTIC_M_M_G1_PHASES;REACTOME_MITOTIC_PROMETAPHASE;RNGTGGGC_UNKNOWN;RODRIGUES_THYROID_CARCINOMA_ANAPLASTIC_UP;RYTTCCTG_V$ETS2_B;STARK_HYPPOCAMPUS_22Q11_DELETION_UP;TCANNTGAY_V$SREBP1_01;TGGAAA_V$NFAT_Q4_01;TGGTGCT,MIR-29A,MIR-29B,MIR-29C;TTAYRTAA_V$E4BP4_01;TTCNRGNNNNTTC_V$HSF_Q6;V$AML1_01;V$AML1_Q6;V$CREBP1_01;V$DR4_Q2;V$E2F_Q2;V$HIF1_Q5;V$HLF_01;V$HP1SITEFACTOR_Q6;V$NKX25_02;V$TEF1_Q6;WHITEFORD_PEDIATRIC_CANCER_MARKERS;WONG_EMBRYONIC_STEM_CELL_CORE;YAO_TEMPORAL_RESPONSE_TO_PROGESTERONE_CLUSTER_4		GO:0000280;GO:0001952;GO:0001953;GO:0006140;GO:0006996;GO:0007032;GO:0007044;GO:0007067;GO:0007162;GO:0007165;GO:0007166;GO:0007229;GO:0007346;GO:0008104;GO:0009894;GO:0009987;GO:0010389;GO:0010564;GO:0010638;GO:0010762;GO:0010810;GO:0010812;GO:0010971;GO:0016043;GO:0019219;GO:0019222;GO:0022402;GO:0022403;GO:0022607;GO:0030155;GO:0030334;GO:0030811;GO:0031323;GO:0031329;GO:0031503;GO:0032879;GO:0032880;GO:0032886;GO:0033036;GO:0033043;GO:0033121;GO:0033124;GO:0033365;GO:0034260;GO:0034329;GO:0034330;GO:0034501;GO:0034502;GO:0034613;GO:0034629;GO:0040012;GO:0043086;GO:0043087;GO:0044087;GO:0044092;GO:0045184;GO:0045787;GO:0045931;GO:0048041;GO:0048285;GO:0048518;GO:0048519;GO:0048522;GO:0048523;GO:0050789;GO:0050790;GO:0050794;GO:0050896;GO:0051128;GO:0051129;GO:0051130;GO:0051171;GO:0051179;GO:0051234;GO:0051270;GO:0051301;GO:0051336;GO:0051346;GO:0051493;GO:0051495;GO:0051641;GO:0051716;GO:0051726;GO:0051893;GO:0051895;GO:0051983;GO:0051984;GO:0051987;GO:0051988;GO:0060341;GO:0065007;GO:0065009;GO:0070507;GO:0070727;GO:0071840;GO:0071841;GO:0071842;GO:0071844;GO:0072356;GO:0080090;GO:0090068;GO:0090109;GO:2000145;GO:2000602	GO:0005488;GO:0005515;GO:0008017;GO:0008092;GO:0015631;GO:0017016;GO:0017048;GO:0019899;GO:0031267;GO:0048365;GO:0051020	GO:0005634;GO:0005730;GO:0005874;GO:0005886;GO:0010008;GO:0016020;GO:0030496;GO:0031090;GO:0031901;GO:0032991;GO:0034506;GO:0043226;GO:0043227;GO:0043228;GO:0043229;GO:0043231;GO:0043232;GO:0043234;GO:0044422;GO:0044424;GO:0044427;GO:0044428;GO:0044430;GO:0044440;GO:0044444;GO:0044446;GO:0044464	GO:0000280;GO:0006996;GO:0007032;GO:0007067;GO:0007165;GO:0007346;GO:0009987;GO:0016043;GO:0022607;GO:0033043;GO:0034330;GO:0048285;GO:0050896;GO:0051179;GO:0051234;GO:0051301;GO:0051641;GO:0051726;GO:0065007	GO:0005634;GO:0005730;GO:0005886;GO:0016020;GO:0030496;GO:0032991;GO:0043226;GO:0043229;GO:0043231;GO:0043232;GO:0043234;GO:0044464		REACT_306375;REACT_321346;REACT_329805;REACT_358264	+	Borcs7_Vector	15	15	15	45.8	45.8	45.8	55.983	0	239.01	6794500000	27	279	3.47302	0.00926656	-0.369631	-4.70733	24.6615	24.6425	24.6243	24.6701	24.9917	24.9558	24.8486	24.9038	24.6638	24.7166	24.9084	24.8931	25.3748	25.1801	25.2441	25.2386
+	2.53849	-0.368315	A0A338P6N4;A0A384DV78;Q80W49;A0A338P723	A0A338P6N4			633		binding;carbohydrate binding					ASTON_MAJOR_DEPRESSIVE_DISORDER_DN;chr3q11;CREIGHTON_ENDOCRINE_THERAPY_RESISTANCE_3;CRX_DN.V1_DN;CRX_NRL_DN.V1_DN;DACOSTA_UV_RESPONSE_VIA_ERCC3_DN;DURCHDEWALD_SKIN_CARCINOGENESIS_DN;GCM_NCAM1;GCM_ZNF198;GRAESSMANN_APOPTOSIS_BY_DOXORUBICIN_DN;GSE11057_NAIVE_VS_EFF_MEMORY_CD4_TCELL_DN;GSE11057_NAIVE_VS_MEMORY_CD4_TCELL_DN;GSE13306_RA_VS_UNTREATED_MEM_CD4_TCELL_DN;GSE13306_TREG_VS_TCONV_LAMINA_PROPRIA_DN;GSE1460_CD4_THYMOCYTE_VS_THYMIC_STROMAL_CELL_DN;GSE1460_NAIVE_CD4_TCELL_CORD_BLOOD_VS_THYMIC_STROMAL_CELL_DN;GSE15324_NAIVE_VS_ACTIVATED_ELF4_KO_CD8_TCELL_DN;GSE16522_ANTI_CD3CD28_STIM_VS_UNSTIM_MEMORY_CD8_TCELL_UP;GSE17721_4_VS_24H_CPG_BMDM_UP;GSE17721_CTRL_VS_GARDIQUIMOD_8H_BMDM_DN;GSE17721_CTRL_VS_LPS_2H_BMDM_DN;GSE17721_CTRL_VS_PAM3CSK4_12H_BMDM_UP;GSE17721_LPS_VS_CPG_24H_BMDM_DN;GSE17721_LPS_VS_GARDIQUIMOD_24H_BMDM_DN;GSE20366_CD103_KLRG1_DP_VS_DN_TREG_DN;GSE20366_TREG_VS_NAIVE_CD4_TCELL_DEC205_CONVERSION_DN;GSE24634_TREG_VS_TCONV_POST_DAY3_IL4_CONVERSION_DN;GSE29618_BCELL_VS_PDC_DAY7_FLU_VACCINE_DN;GSE29618_BCELL_VS_PDC_DN;GSE32423_IL7_VS_IL4_MEMORY_CD8_TCELL_UP;GSE32423_IL7_VS_IL7_IL4_MEMORY_CD8_TCELL_UP;GSE32423_MEMORY_VS_NAIVE_CD8_TCELL_IL7_IL4_UP;GSE32423_MEMORY_VS_NAIVE_CD8_TCELL_IL7_UP;GSE360_DC_VS_MAC_B_MALAYI_LOW_DOSE_DN;GSE3982_DC_VS_MAC_UP;GSE3982_DC_VS_TH1_UP;GSE3982_DC_VS_TH2_UP;GSE3982_MAST_CELL_VS_TH2_DN;GSE9006_1MONTH_VS_4MONTH_POST_TYPE_1_DIABETES_DX_PBMC_UP;KINSEY_TARGETS_OF_EWSR1_FLII_FUSION_DN;LOPEZ_MESOTHELIOMA_SURVIVAL_UP;MASSARWEH_TAMOXIFEN_RESISTANCE_UP;NRL_DN.V1_DN;PIGF_UP.V1_UP;PILON_KLF1_TARGETS_DN;WAMUNYOKOLI_OVARIAN_CANCER_LMP_DN			GO:0005488;GO:0030246						+	Borcs7_Vector	20	20	20	10.9	10.9	10.9	325.52	0	71.039	706550000	165	101	2.53849	0.0342944	-0.368315	-3.60076	22.7624	22.9501	22.6116	22.7683	22.9991	23.1387	23.5758	23.1205	22.8085	23.2052	23.081	23.1376	23.3855	23.2034	23.3745	23.4737
+	3.75141	-0.368224	A2AWP6;A2AWP8;F6S3V7;A2AWP4;F7BCP8;F7BQE4;Q8C033;F6ZH54	A2AWP6;A2AWP8;F6S3V7	Rho guanine nucleotide exchange factor 10-like protein	Arhgef10l	936	axon ensheathment;biological regulation;cell cycle process;cellular component assembly;cellular component assembly at cellular level;cellular component organization;cellular component organization at cellular level;cellular component organization or biogenesis;cellular component organization or biogenesis at cellular level;cellular process;centrosome duplication;centrosome organization;cytoskeleton organization;ensheathment of neurons;microtubule cytoskeleton organization;microtubule organizing center organization;microtubule-based process;mitotic spindle organization;myelination;myelination in peripheral nervous system;organelle assembly;organelle organization;peripheral nervous system axon ensheathment;positive regulation of actin filament bundle assembly;positive regulation of biological process;positive regulation of catalytic activity;positive regulation of cellular component organization;positive regulation of cellular process;positive regulation of cytoskeleton organization;positive regulation of GTPase activity;positive regulation of hydrolase activity;positive regulation of molecular function;positive regulation of organelle organization;positive regulation of stress fiber assembly;regulation of actin cytoskeleton organization;regulation of actin filament bundle assembly;regulation of actin filament-based process;regulation of biological process;regulation of catabolic process;regulation of catalytic activity;regulation of cellular catabolic process;regulation of cellular component biogenesis;regulation of cellular component organization;regulation of cellular metabolic process;regulation of cellular process;regulation of cytoskeleton organization;regulation of GTP catabolic process;regulation of GTPase activity;regulation of hydrolase activity;regulation of metabolic process;regulation of molecular function;regulation of nitrogen compound metabolic process;regulation of nucleobase-containing compound metabolic process;regulation of nucleotide catabolic process;regulation of nucleotide metabolic process;regulation of organelle organization;regulation of primary metabolic process;regulation of purine nucleotide catabolic process;regulation of stress fiber assembly;spindle assembly;spindle assembly involved in mitosis;spindle organization	binding;cytoskeletal protein binding;enzyme regulator activity;GTPase regulator activity;guanyl-nucleotide exchange factor activity;kinesin binding;nucleoside-triphosphatase regulator activity;protein binding;Ras guanyl-nucleotide exchange factor activity;Rho guanyl-nucleotide exchange factor activity;small GTPase regulator activity	cell part;centrosome;cytoplasm;cytoplasmic part;cytoskeletal part;cytosol;intracellular non-membrane-bounded organelle;intracellular organelle;intracellular organelle part;intracellular part;microtubule organizing center;non-membrane-bounded organelle;organelle;organelle part	biological regulation;cellular component assembly;cellular component organization;cellular process;cytoskeleton organization;microtubule organizing center organization;organelle assembly;organelle organization;regulation of organelle organization	cell part;centrosome;cytoplasm;cytosol;intracellular non-membrane-bounded organelle;intracellular organelle;microtubule organizing center;organelle		ACEVEDO_METHYLATED_IN_LIVER_CANCER_DN;ACTGCCT,MIR-34B;ACTIN_CYTOSKELETON_ORGANIZATION_AND_BIOGENESIS;ACTIN_FILAMENT_BASED_PROCESS;ACTIN_FILAMENT_BUNDLE_FORMATION;ACTIN_FILAMENT_ORGANIZATION;AGCACTT,MIR-93,MIR-302A,MIR-302B,MIR-302C,MIR-302D,MIR-372,MIR-373,MIR-520E,MIR-520A,MIR-526B,MIR-520B,MIR-520C,MIR-520D;ASTON_MAJOR_DEPRESSIVE_DISORDER_DN;ATGCTGG,MIR-338;BIOCARTA_MYOSIN_PATHWAY;BIOCARTA_PAR1_PATHWAY;BIOPOLYMER_METABOLIC_PROCESS;BLALOCK_ALZHEIMERS_DISEASE_UP;BONOME_OVARIAN_CANCER_SURVIVAL_SUBOPTIMAL_DEBULKING;BRUINS_UVC_RESPONSE_VIA_TP53_GROUP_D;CAGCACT,MIR-512-3P;CHANDRAN_METASTASIS_DN;CHIANG_LIVER_CANCER_SUBCLASS_UNANNOTATED_UP;chr1p36;chr8p23;CYTOPLASM;CYTOPLASMIC_PART;CYTOSKELETON_ORGANIZATION_AND_BIOGENESIS;CYTOSOL;DACOSTA_UV_RESPONSE_VIA_ERCC3_DN;DACOSTA_UV_RESPONSE_VIA_ERCC3_TTD_DN;DACOSTA_UV_RESPONSE_VIA_ERCC3_XPCS_DN;DEBIASI_APOPTOSIS_BY_REOVIRUS_INFECTION_DN;DEURIG_T_CELL_PROLYMPHOCYTIC_LEUKEMIA_DN;DODD_NASOPHARYNGEAL_CARCINOMA_DN;ENZYME_ACTIVATOR_ACTIVITY;ENZYME_REGULATOR_ACTIVITY;ER_NUCLEAR_SIGNALING_PATHWAY;ESC_J1_UP_EARLY.V1_DN;GAZDA_DIAMOND_BLACKFAN_ANEMIA_ERYTHROID_DN;GCACTTT,MIR-17-5P,MIR-20A,MIR-106A,MIR-106B,MIR-20B,MIR-519D;GEORGES_TARGETS_OF_MIR192_AND_MIR215;GRAESSMANN_APOPTOSIS_BY_DOXORUBICIN_DN;GRAESSMANN_RESPONSE_TO_MC_AND_DOXORUBICIN_DN;GSE10325_LUPUS_BCELL_VS_LUPUS_MYELOID_DN;GSE11864_CSF1_IFNG_VS_CSF1_IFNG_PAM3CYS_IN_MAC_DN;GSE12366_NAIVE_VS_MEMORY_BCELL_UP;GSE12845_NAIVE_VS_DARKZONE_GC_TONSIL_BCELL_UP;GSE13229_IMM_VS_INTMATURE_NKCELL_UP;GSE13493_DP_VS_CD8POS_THYMOCYTE_UP;GSE14308_TH1_VS_NAIVE_CD4_TCELL_UP;GSE14308_TH17_VS_NAIVE_CD4_TCELL_UP;GSE14308_TH2_VS_TH17_UP;GSE1432_6H_VS_24H_IFNG_MICROGLIA_DN;GSE1460_CD4_THYMOCYTE_VS_NAIVE_CD4_TCELL_ADULT_BLOOD_DN;GSE1460_INTRATHYMIC_T_PROGENITOR_VS_NAIVE_CD4_TCELL_ADULT_BLOOD_DN;GSE14769_UNSTIM_VS_240MIN_LPS_BMDM_UP;GSE17721_CPG_VS_GARDIQUIMOD_12H_BMDM_UP;GSE17721_LPS_VS_GARDIQUIMOD_12H_BMDM_UP;GSE17721_POLYIC_VS_CPG_12H_BMDM_DN;GSE20366_CD103_KLRG1_DP_VS_DN_TREG_UP;GSE20366_CD103_POS_VS_CD103_KLRG1_DP_TREG_UP;GSE20366_CD103_POS_VS_NEG_TREG_KLRG1NEG_UP;GSE22886_NAIVE_CD4_TCELL_VS_MONOCYTE_DN;GSE22886_NAIVE_TCELL_VS_MONOCYTE_DN;GSE24142_DN2_VS_DN3_THYMOCYTE_ADULT_DN;GSE24142_DN2_VS_DN3_THYMOCYTE_DN;GSE24142_DN2_VS_DN3_THYMOCYTE_FETAL_DN;GSE24142_EARLY_THYMIC_PROGENITOR_VS_DN3_THYMOCYTE_FETAL_DN;GSE24634_TEFF_VS_TCONV_DAY10_IN_CULTURE_DN;GSE24634_TEFF_VS_TCONV_DAY7_IN_CULTURE_DN;GSE24634_TREG_VS_TCONV_POST_DAY10_IL4_CONVERSION_DN;GSE2706_2H_VS_8H_R848_STIM_DC_UP;GSE27786_ERYTHROBLAST_VS_MONO_MAC_UP;GSE27786_LIN_NEG_VS_MONO_MAC_DN;GSE27786_NKCELL_VS_MONO_MAC_UP;GSE28237_FOLLICULAR_VS_EARLY_GC_BCELL_UP;GSE29615_DAY3_VS_DAY7_LAIV_FLU_VACCINE_PBMC_DN;GSE29618_BCELL_VS_MONOCYTE_DAY7_FLU_VACCINE_DN;GSE29618_MONOCYTE_VS_MDC_DAY7_FLU_VACCINE_UP;GSE29618_MONOCYTE_VS_MDC_UP;GSE29618_MONOCYTE_VS_PDC_DAY7_FLU_VACCINE_UP;GSE29618_PRE_VS_DAY7_POST_LAIV_FLU_VACCINE_MONOCYTE_UP;GSE31082_CD4_VS_CD8_SP_THYMOCYTE_UP;GSE31082_DP_VS_CD4_SP_THYMOCYTE_DN;GSE36476_YOUNG_VS_OLD_DONOR_MEMORY_CD4_TCELL_72H_TSST_ACT_UP;GSE3982_BASOPHIL_VS_CENT_MEMORY_CD4_TCELL_DN;GSE3982_BASOPHIL_VS_TH2_UP;GSE3982_BCELL_VS_TH2_UP;GSE3982_DC_VS_BASOPHIL_UP;GSE3982_DC_VS_BCELL_UP;GSE3982_DC_VS_CENT_MEMORY_CD4_TCELL_UP;GSE3982_DC_VS_NKCELL_UP;GSE3982_MAST_CELL_VS_EFF_MEMORY_CD4_TCELL_DN;GSE3982_NEUTROPHIL_VS_BCELL_DN;GSE39820_CTRL_VS_IL1B_IL6_IL23A_CD4_TCELL_DN;GSE39820_CTRL_VS_TGFBETA1_IL6_IL23A_CD4_TCELL_DN;GSE39820_CTRL_VS_TGFBETA3_IL6_IL23A_CD4_TCELL_DN;GSE39820_TGFBETA3_IL6_VS_TGFBETA3_IL6_IL23A_TREATED_CD4_TCELL_DN;GSE7460_CTRL_VS_TGFB_TREATED_ACT_TREG_UP;GSE7460_FOXP3_MUT_VS_WT_ACT_WITH_TGFB_TCONV_DN;GSE7460_TREG_VS_TCONV_ACT_WITH_TGFB_DN;GSE7460_WT_VS_FOXP3_HET_ACT_WITH_TGFB_TCONV_UP;GSE7852_LN_VS_THYMUS_TCONV_DN;GSE9006_HEALTHY_VS_TYPE_1_DIABETES_PBMC_AT_DX_UP;GTPASE_ACTIVATOR_ACTIVITY;GTPASE_REGULATOR_ACTIVITY;HADDAD_T_LYMPHOCYTE_AND_NK_PROGENITOR_DN;IL15_UP.V1_DN;INGRAM_SHH_TARGETS_UP;INTRACELLULAR_SIGNALING_CASCADE;IVANOVA_HEMATOPOIESIS_STEM_CELL_LONG_TERM;JOHNSTONE_PARVB_TARGETS_2_DN;KAMMINGA_SENESCENCE;LASTOWSKA_NEUROBLASTOMA_COPY_NUMBER_DN;LEIN_OLIGODENDROCYTE_MARKERS;LU_EZH2_TARGETS_DN;MARIADASON_REGULATED_BY_HISTONE_ACETYLATION_UP;MARTENS_TRETINOIN_RESPONSE_UP;MICROTUBULE_BASED_PROCESS;MODULE_12;MODULE_129;MODULE_2;NUCLEOBASENUCLEOSIDENUCLEOTIDE_AND_NUCLEIC_ACID_METABOLIC_PROCESS;NUYTTEN_EZH2_TARGETS_DN;ORGANELLE_ORGANIZATION_AND_BIOGENESIS;P53_DN.V1_DN;PICCALUGA_ANGIOIMMUNOBLASTIC_LYMPHOMA_UP;PID_RHOA_REG_PATHWAY;PKCA_DN.V1_DN;POSITIVE_REGULATION_OF_BIOLOGICAL_PROCESS;POSITIVE_REGULATION_OF_CELLULAR_COMPONENT_ORGANIZATION_AND_BIOGENESIS;POSITIVE_REGULATION_OF_CELLULAR_METABOLIC_PROCESS;POSITIVE_REGULATION_OF_CELLULAR_PROCESS;POSITIVE_REGULATION_OF_CYTOSKELETON_ORGANIZATION_AND_BIOGENESIS;POSITIVE_REGULATION_OF_METABOLIC_PROCESS;POSITIVE_REGULATION_OF_NUCLEOBASENUCLEOSIDENUCLEOTIDE_AND_NUCLEIC_ACID_METABOLIC_PROCESS;POSITIVE_REGULATION_OF_RNA_METABOLIC_PROCESS;POSITIVE_REGULATION_OF_TRANSCRIPTION;POSITIVE_REGULATION_OF_TRANSCRIPTIONDNA_DEPENDENT;RAS_GTPASE_ACTIVATOR_ACTIVITY;REGULATION_OF_CELLULAR_COMPONENT_ORGANIZATION_AND_BIOGENESIS;REGULATION_OF_CELLULAR_METABOLIC_PROCESS;REGULATION_OF_CYTOSKELETON_ORGANIZATION_AND_BIOGENESIS;REGULATION_OF_GENE_EXPRESSION;REGULATION_OF_GENE_SPECIFIC_TRANSCRIPTION;REGULATION_OF_METABOLIC_PROCESS;REGULATION_OF_NUCLEOBASENUCLEOSIDENUCLEOTIDE_AND_NUCLEIC_ACID_METABOLIC_PROCESS;REGULATION_OF_ORGANELLE_ORGANIZATION_AND_BIOGENESIS;REGULATION_OF_RNA_METABOLIC_PROCESS;REGULATION_OF_TRANSCRIPTION;REGULATION_OF_TRANSCRIPTIONDNA_DEPENDENT;RHO_GTPASE_ACTIVATOR_ACTIVITY;RNA_BIOSYNTHETIC_PROCESS;RNA_METABOLIC_PROCESS;SHEDDEN_LUNG_CANCER_GOOD_SURVIVAL_A4;SHEPARD_BMYB_MORPHOLINO_DN;SIGNAL_TRANSDUCTION;SMALL_GTPASE_REGULATOR_ACTIVITY;TAATTA_V$CHX10_01;THUM_SYSTOLIC_HEART_FAILURE_DN;TONKS_TARGETS_OF_RUNX1_RUNX1T1_FUSION_HSC_DN;TRANSCRIPTION;TRANSCRIPTION_DNA_DEPENDENT;V$CART1_01;V$E2F_Q2;V$GATA1_05;V$GATA6_01;V$HEN1_01;V$LMO2COM_02;V$NKX25_02;V$S8_01;WAKABAYASHI_ADIPOGENESIS_PPARG_BOUND_8D;WONG_ADULT_TISSUE_STEM_MODULE;YAP1_UP;YTAATTAA_V$LHX3_01;ZHENG_BOUND_BY_FOXP3;ZHENG_FOXP3_TARGETS_IN_THYMUS_UP;ZWANG_EGF_PERSISTENTLY_DN		GO:0000226;GO:0006140;GO:0006996;GO:0007010;GO:0007017;GO:0007051;GO:0007052;GO:0007272;GO:0008366;GO:0009894;GO:0009987;GO:0010638;GO:0016043;GO:0019219;GO:0019222;GO:0022011;GO:0022402;GO:0022607;GO:0030811;GO:0031023;GO:0031323;GO:0031329;GO:0032231;GO:0032233;GO:0032292;GO:0032956;GO:0032970;GO:0033043;GO:0033121;GO:0033124;GO:0042552;GO:0043085;GO:0043087;GO:0043547;GO:0044087;GO:0044093;GO:0048518;GO:0048522;GO:0050789;GO:0050790;GO:0050794;GO:0051128;GO:0051130;GO:0051171;GO:0051225;GO:0051297;GO:0051298;GO:0051336;GO:0051345;GO:0051492;GO:0051493;GO:0051495;GO:0051496;GO:0065007;GO:0065009;GO:0070925;GO:0071840;GO:0071841;GO:0071842;GO:0071844;GO:0080090;GO:0090307	GO:0005083;GO:0005085;GO:0005088;GO:0005089;GO:0005488;GO:0005515;GO:0008092;GO:0019894;GO:0030234;GO:0030695;GO:0060589	GO:0005737;GO:0005813;GO:0005815;GO:0005829;GO:0043226;GO:0043228;GO:0043229;GO:0043232;GO:0044422;GO:0044424;GO:0044430;GO:0044444;GO:0044446;GO:0044464	GO:0006996;GO:0007010;GO:0009987;GO:0016043;GO:0022607;GO:0031023;GO:0033043;GO:0065007;GO:0070925	GO:0005737;GO:0005813;GO:0005815;GO:0005829;GO:0043226;GO:0043229;GO:0043232;GO:0044464			+	Borcs7_Vector	8	8	8	11.1	11.1	11.1	113.98	0	15.689	785160000	46	60	3.75141	0.00616438	-0.368224	-5.05021	24.2632	24.2697	24.2574	24.1219	24.6761	24.5394	24.644	24.4594	24.3218	24.277	24.3369	23.9286	24.439	24.8032	24.3912	24.7701
+	2.88873	-0.365545	Q61029	Q61029	Lamina-associated polypeptide 2, isoforms beta/delta/epsilon/gamma	Tmpo	3612	biological regulation;regulation of biological process;regulation of biosynthetic process;regulation of cellular biosynthetic process;regulation of cellular macromolecule biosynthetic process;regulation of cellular metabolic process;regulation of cellular process;regulation of gene expression;regulation of macromolecule biosynthetic process;regulation of macromolecule metabolic process;regulation of metabolic process;regulation of nitrogen compound metabolic process;regulation of nucleobase-containing compound metabolic process;regulation of primary metabolic process;regulation of RNA metabolic process;regulation of transcription, DNA-dependent	binding;DNA binding;nucleic acid binding	cell part;chromatin;chromosomal part;envelope;integral to membrane;intracellular membrane-bounded organelle;intracellular organelle;intracellular organelle part;intracellular part;intrinsic to membrane;membrane;membrane part;membrane-bounded organelle;nuclear envelope;nuclear inner membrane;nuclear membrane;nuclear part;nucleus;organelle;organelle envelope;organelle inner membrane;organelle membrane;organelle part	biological regulation	cell part;intracellular membrane-bounded organelle;intracellular organelle;membrane;nuclear envelope;nucleus;organelle		AATGTGA,MIR-23A,MIR-23B;AMUNDSON_POOR_SURVIVAL_AFTER_GAMMA_RADIATION_2G;BENPORATH_CYCLING_GENES;BENPORATH_ES_1;BENPORATH_MYC_MAX_TARGETS;BERENJENO_TRANSFORMED_BY_RHOA_UP;BLUM_RESPONSE_TO_SALIRASIB_DN;BOQUEST_STEM_CELL_CULTURED_VS_FRESH_UP;BOYAULT_LIVER_CANCER_SUBCLASS_G123_UP;BROWNE_HCMV_INFECTION_18HR_UP;BROWNE_HCMV_INFECTION_20HR_UP;BYSTROEM_CORRELATED_WITH_IL5_DN;CAIRO_HEPATOBLASTOMA_CLASSES_UP;CCAATNNSNNNGCG_UNKNOWN;CHIARETTI_T_ALL_REFRACTORY_TO_THERAPY;CHICAS_RB1_TARGETS_GROWING;CHICAS_RB1_TARGETS_SENESCENT;chr12q22;CHROMATIN;CHROMOSOMAL_PART;CHROMOSOME;DAZARD_RESPONSE_TO_UV_SCC_UP;DODD_NASOPHARYNGEAL_CARCINOMA_DN;DUTERTRE_ESTRADIOL_RESPONSE_24HR_UP;ENDOMEMBRANE_SYSTEM;ENVELOPE;FERREIRA_EWINGS_SARCOMA_UNSTABLE_VS_STABLE_UP;FEVR_CTNNB1_TARGETS_DN;FOURNIER_ACINAR_DEVELOPMENT_LATE_2;GARCIA_TARGETS_OF_FLI1_AND_DAX1_DN;GARGALOVIC_RESPONSE_TO_OXIDIZED_PHOSPHOLIPIDS_TURQUOISE_DN;GCNP_SHH_UP_EARLY.V1_DN;GEORGES_TARGETS_OF_MIR192_AND_MIR215;GGGCGGR_V$SP1_Q6;GNF2_CCNA2;GNF2_CDC2;GNF2_CENPE;GNF2_CENPF;GNF2_H2AFX;GNF2_PCNA;GNF2_RRM1;GNF2_SMC4L1;GOLDRATH_ANTIGEN_RESPONSE;GOLDRATH_EFF_VS_MEMORY_CD8_TCELL_UP;GRAESSMANN_APOPTOSIS_BY_DOXORUBICIN_DN;GRAESSMANN_APOPTOSIS_BY_SERUM_DEPRIVATION_UP;GRAESSMANN_RESPONSE_TO_MC_AND_DOXORUBICIN_DN;GRAESSMANN_RESPONSE_TO_MC_AND_SERUM_DEPRIVATION_UP;GRANDVAUX_IRF3_TARGETS_DN;GSE10325_BCELL_VS_LUPUS_BCELL_DN;GSE1432_1H_VS_6H_IFNG_MICROGLIA_UP;GSE1432_CTRL_VS_IFNG_6H_MICROGLIA_UP;GSE15930_NAIVE_VS_48H_IN_VITRO_STIM_CD8_TCELL_DN;GSE15930_NAIVE_VS_72H_IN_VITRO_STIM_CD8_TCELL_DN;GSE17721_12H_VS_24H_POLYIC_BMDM_UP;GSE17721_CPG_VS_GARDIQUIMOD_4H_BMDM_UP;GSE18148_CBFB_KO_VS_WT_TREG_DN;GSE2197_IMMUNOSUPPRESSIVE_DNA_VS_UNTREATED_IN_DC_UP;GSE24142_EARLY_THYMIC_PROGENITOR_VS_DN2_THYMOCYTE_ADULT_DN;GSE24634_NAIVE_CD4_TCELL_VS_DAY3_IL4_CONV_TREG_DN;GSE24634_NAIVE_CD4_TCELL_VS_DAY5_IL4_CONV_TREG_DN;GSE24634_TEFF_VS_TCONV_DAY10_IN_CULTURE_UP;GSE24634_TREG_VS_TCONV_POST_DAY10_IL4_CONVERSION_UP;GSE24634_TREG_VS_TCONV_POST_DAY3_IL4_CONVERSION_UP;GSE27786_BCELL_VS_NKCELL_DN;GSE27786_NKCELL_VS_NKTCELL_UP;GSE29617_CTRL_VS_TIV_FLU_VACCINE_PBMC_2008_DN;GSE29618_LAIV_VS_TIV_FLU_VACCINE_DAY7_MONOCYTE_UP;GSE30962_PRIMARY_VS_SECONDARY_ACUTE_LCMV_INF_CD8_TCELL_UP;GSE30962_PRIMARY_VS_SECONDARY_CHRONIC_LCMV_INF_CD8_TCELL_UP;GSE31082_DN_VS_CD8_SP_THYMOCYTE_UP;GSE31082_DP_VS_CD8_SP_THYMOCYTE_UP;GSE339_CD4POS_VS_CD4CD8DN_DC_DN;GSE360_CTRL_VS_B_MALAYI_HIGH_DOSE_MAC_DN;GSE36476_CTRL_VS_TSST_ACT_40H_MEMORY_CD4_TCELL_OLD_DN;GSE36476_CTRL_VS_TSST_ACT_72H_MEMORY_CD4_TCELL_OLD_DN;GSE39820_CTRL_VS_TGFBETA1_IL6_CD4_TCELL_UP;GSE7460_CTRL_VS_TGFB_TREATED_ACT_TREG_UP;GTGCCAT,MIR-183;HOFFMANN_LARGE_TO_SMALL_PRE_BII_LYMPHOCYTE_UP;HORIUCHI_WTAP_TARGETS_DN;INTRACELLULAR_NON_MEMBRANE_BOUND_ORGANELLE;INTRACELLULAR_ORGANELLE_PART;IVANOVA_HEMATOPOIESIS_MATURE_CELL;JOHNSTONE_PARVB_TARGETS_2_DN;JOHNSTONE_PARVB_TARGETS_3_DN;KIM_WT1_TARGETS_12HR_DN;KIM_WT1_TARGETS_8HR_DN;KIM_WT1_TARGETS_DN;KINSEY_TARGETS_OF_EWSR1_FLII_FUSION_UP;KOBAYASHI_EGFR_SIGNALING_24HR_DN;KUROKAWA_LIVER_CANCER_CHEMOTHERAPY_DN;LINDGREN_BLADDER_CANCER_CLUSTER_1_DN;LINDGREN_BLADDER_CANCER_CLUSTER_3_UP;LIU_VMYB_TARGETS_UP;MARIADASON_RESPONSE_TO_BUTYRATE_SULINDAC_6;MARKEY_RB1_ACUTE_LOF_DN;MARSON_BOUND_BY_FOXP3_UNSTIMULATED;MARTENS_TRETINOIN_RESPONSE_DN;MARTINEZ_RESPONSE_TO_TRABECTEDIN_DN;MEMBRANE;MISSIAGLIA_REGULATED_BY_METHYLATION_DN;MODULE_198;MODULE_252;MODULE_32;MODULE_352;MORI_IMMATURE_B_LYMPHOCYTE_DN;MORI_LARGE_PRE_BII_LYMPHOCYTE_UP;MUELLER_PLURINET;MULLIGHAN_MLL_SIGNATURE_2_UP;MULLIGHAN_NPM1_SIGNATURE_3_UP;NAKAMURA_TUMOR_ZONE_PERIPHERAL_VS_CENTRAL_UP;NON_MEMBRANE_BOUND_ORGANELLE;NUCLEAR_ENVELOPE;NUCLEAR_PART;NUCLEUS;NUYTTEN_EZH2_TARGETS_DN;NUYTTEN_NIPP1_TARGETS_DN;OLSSON_E2F3_TARGETS_DN;ONDER_CDH1_TARGETS_1_DN;ORGANELLE_ENVELOPE;ORGANELLE_PART;OSMAN_BLADDER_CANCER_UP;OSWALD_HEMATOPOIETIC_STEM_CELL_IN_COLLAGEN_GEL_DN;PAL_PRMT5_TARGETS_UP;PATIL_LIVER_CANCER;PEDERSEN_METASTASIS_BY_ERBB2_ISOFORM_7;PILON_KLF1_TARGETS_DN;PUJANA_ATM_PCC_NETWORK;PUJANA_BRCA_CENTERED_NETWORK;PUJANA_BRCA1_PCC_NETWORK;PUJANA_BRCA2_PCC_NETWORK;PUJANA_CHEK2_PCC_NETWORK;PUJANA_XPRSS_INT_NETWORK;PYEON_CANCER_HEAD_AND_NECK_VS_CERVICAL_UP;RAMASWAMY_METASTASIS_UP;RGAGGAARY_V$PU1_Q6;RICKMAN_TUMOR_DIFFERENTIATED_WELL_VS_POORLY_UP;RIZ_ERYTHROID_DIFFERENTIATION_HBZ;RIZ_ERYTHROID_DIFFERENTIATION_HEMGN;RODRIGUES_THYROID_CARCINOMA_ANAPLASTIC_UP;RODRIGUES_THYROID_CARCINOMA_POORLY_DIFFERENTIATED_UP;ROSTY_CERVICAL_CANCER_PROLIFERATION_CLUSTER;RUIZ_TNC_TARGETS_DN;SANSOM_APC_TARGETS_REQUIRE_MYC;SARRIO_EPITHELIAL_MESENCHYMAL_TRANSITION_UP;SENESE_HDAC1_TARGETS_UP;SENGUPTA_NASOPHARYNGEAL_CARCINOMA_UP;SHEPARD_BMYB_MORPHOLINO_UP;SHEPARD_CRUSH_AND_BURN_MUTANT_DN;SONG_TARGETS_OF_IE86_CMV_PROTEIN;SOTIRIOU_BREAST_CANCER_GRADE_1_VS_3_UP;STEIN_ESR1_TARGETS;STEIN_ESRRA_TARGETS_RESPONSIVE_TO_ESTROGEN_DN;TAATGTG,MIR-323;TARTE_PLASMA_CELL_VS_PLASMABLAST_DN;TIEN_INTESTINE_PROBIOTICS_24HR_UP;TIEN_INTESTINE_PROBIOTICS_6HR_DN;TTTGTAG,MIR-520D;UDAYAKUMAR_MED1_TARGETS_UP;V$CEBPGAMMA_Q6;V$CIZ_01;V$DR3_Q4;V$E2F_02;V$E2F_Q4;V$E2F_Q6;V$E2F1_Q3;V$E2F1_Q6;V$E2F1_Q6_01;V$E2F1DP1_01;V$E2F1DP1RB_01;V$E2F1DP2_01;V$E2F4DP1_01;V$E2F4DP2_01;V$HAND1E47_01;V$LXR_Q3;V$TATA_01;V$VDR_Q6;VANHARANTA_UTERINE_FIBROID_WITH_7Q_DELETION_UP;VEGF_A_UP.V1_DN;VERNELL_RETINOBLASTOMA_PATHWAY_UP;WALLACE_JAK2_TARGETS_UP;WANG_CLIM2_TARGETS_UP;WELCSH_BRCA1_TARGETS_UP;WEST_ADRENOCORTICAL_TUMOR_UP;WHITEFORD_PEDIATRIC_CANCER_MARKERS;WHITFIELD_CELL_CYCLE_G2;YOSHIMURA_MAPK8_TARGETS_DN;ZHANG_BREAST_CANCER_PROGENITORS_UP;ZHANG_TLX_TARGETS_36HR_DN;ZHANG_TLX_TARGETS_60HR_DN;ZHANG_TLX_TARGETS_UP		GO:0006355;GO:0009889;GO:0010468;GO:0010556;GO:0019219;GO:0019222;GO:0031323;GO:0031326;GO:0050789;GO:0050794;GO:0051171;GO:0051252;GO:0060255;GO:0065007;GO:0080090;GO:2000112	GO:0003676;GO:0003677;GO:0005488	GO:0000785;GO:0005634;GO:0005635;GO:0005637;GO:0016020;GO:0016021;GO:0019866;GO:0031090;GO:0031224;GO:0031965;GO:0031967;GO:0031975;GO:0043226;GO:0043227;GO:0043229;GO:0043231;GO:0044422;GO:0044424;GO:0044425;GO:0044427;GO:0044428;GO:0044446;GO:0044464	GO:0065007	GO:0005634;GO:0005635;GO:0016020;GO:0043226;GO:0043229;GO:0043231;GO:0044464			+	Borcs7_Vector	14	9	9	43.4	25.2	25.2	50.372	0	49.27	3065400000	21	117	2.88873	0.0211916	-0.365545	-4.00939	25.4806	25.0234	25.0323	24.9617	25.4595	25.3724	25.3346	25.3325	25.2236	25.0687	25.2687	25.3282	25.6185	25.7626	25.7212	25.7103
+	2.96549	-0.357519	O54782;F6TMZ3;F6Z025	O54782	Epididymis-specific alpha-mannosidase	Man2b2	2156	alcohol metabolic process;carbohydrate metabolic process;cellular carbohydrate metabolic process;cellular metabolic process;cellular process;hexose metabolic process;mannose metabolic process;metabolic process;monosaccharide metabolic process;primary metabolic process;small molecule metabolic process	alpha-mannosidase activity;binding;carbohydrate binding;catalytic activity;cation binding;hydrolase activity;hydrolase activity, acting on glycosyl bonds;hydrolase activity, hydrolyzing O-glycosyl compounds;ion binding;mannosidase activity;metal ion binding;transition metal ion binding;zinc ion binding	extracellular membrane-bounded organelle;extracellular organelle;extracellular region part;extracellular vesicular exosome;membrane-bounded organelle;membrane-bounded vesicle;organelle;vesicle	alcohol metabolic process;carbohydrate metabolic process;cellular metabolic process;cellular process;metabolic process;primary metabolic process;small molecule metabolic process	extracellular organelle;organelle;vesicle	Other glycan degradation	ACEVEDO_LIVER_CANCER_DN;ACEVEDO_LIVER_TUMOR_VS_NORMAL_ADJACENT_TISSUE_DN;AKT_UP.V1_UP;AKT_UP_MTOR_DN.V1_UP;BROWNE_HCMV_INFECTION_1HR_DN;BROWNE_HCMV_INFECTION_48HR_DN;CHANDRAN_METASTASIS_DN;CHEOK_RESPONSE_TO_MERCAPTOPURINE_AND_LD_MTX_DN;chr4p16;GRAESSMANN_APOPTOSIS_BY_SERUM_DEPRIVATION_DN;GRAESSMANN_RESPONSE_TO_MC_AND_SERUM_DEPRIVATION_DN;GSE13411_SWITCHED_MEMORY_BCELL_VS_PLASMA_CELL_UP;GSE1432_6H_VS_24H_IFNG_MICROGLIA_DN;GSE15324_NAIVE_VS_ACTIVATED_ELF4_KO_CD8_TCELL_UP;GSE15767_MED_VS_SCS_MAC_LN_UP;GSE17721_CTRL_VS_CPG_24H_BMDM_UP;GSE17721_CTRL_VS_LPS_0.5H_BMDM_DN;GSE17721_CTRL_VS_LPS_1H_BMDM_UP;GSE17721_CTRL_VS_POLYIC_0.5H_BMDM_DN;GSE17721_CTRL_VS_POLYIC_6H_BMDM_UP;GSE17974_0.5H_VS_72H_UNTREATED_IN_VITRO_CD4_TCELL_UP;GSE17974_0H_VS_2H_IN_VITRO_ACT_CD4_TCELL_UP;GSE17974_0H_VS_48H_IN_VITRO_ACT_CD4_TCELL_UP;GSE17974_0H_VS_4H_IN_VITRO_ACT_CD4_TCELL_UP;GSE17974_0H_VS_6H_IN_VITRO_ACT_CD4_TCELL_UP;GSE17974_0H_VS_72H_IN_VITRO_ACT_CD4_TCELL_UP;GSE17974_CTRL_VS_ACT_IL4_AND_ANTI_IL12_72H_CD4_TCELL_UP;GSE22886_CD4_TCELL_VS_BCELL_NAIVE_UP;GSE22886_DAY0_VS_DAY1_MONOCYTE_IN_CULTURE_UP;GSE24634_NAIVE_CD4_TCELL_VS_DAY3_IL4_CONV_TREG_UP;GSE24634_TEFF_VS_TCONV_DAY5_IN_CULTURE_DN;GSE25087_FETAL_VS_ADULT_TCONV_DN;GSE2706_2H_VS_8H_R848_STIM_DC_UP;GSE2706_UNSTIM_VS_8H_R848_DC_UP;GSE29614_CTRL_VS_DAY7_TIV_FLU_VACCINE_PBMC_UP;GSE29618_LAIV_VS_TIV_FLU_VACCINE_DAY7_MDC_DN;GSE29618_PRE_VS_DAY7_POST_TIV_FLU_VACCINE_MDC_DN;GSE360_HIGH_DOSE_B_MALAYI_VS_M_TUBERCULOSIS_MAC_UP;GSE360_HIGH_VS_LOW_DOSE_B_MALAYI_MAC_UP;GSE3982_BASOPHIL_VS_TH1_UP;GSE3982_EOSINOPHIL_VS_TH1_UP;GSE39820_IL1B_IL6_VS_IL1B_IL6_IL23A_TREATED_CD4_TCELL_DN;KEGG_OTHER_GLYCAN_DEGRADATION;KINSEY_TARGETS_OF_EWSR1_FLII_FUSION_DN;NUYTTEN_EZH2_TARGETS_DN;PEDRIOLI_MIR31_TARGETS_UP;REN_ALVEOLAR_RHABDOMYOSARCOMA_DN;RODRIGUES_THYROID_CARCINOMA_POORLY_DIFFERENTIATED_DN;VANTVEER_BREAST_CANCER_ESR1_UP		GO:0005975;GO:0005996;GO:0006013;GO:0006066;GO:0008152;GO:0009987;GO:0019318;GO:0044237;GO:0044238;GO:0044262;GO:0044281	GO:0003824;GO:0004553;GO:0004559;GO:0005488;GO:0008270;GO:0015923;GO:0016787;GO:0016798;GO:0030246;GO:0043167;GO:0043169;GO:0046872;GO:0046914	GO:0031982;GO:0031988;GO:0043226;GO:0043227;GO:0043230;GO:0044421;GO:0065010;GO:0070062	GO:0005975;GO:0006066;GO:0008152;GO:0009987;GO:0044237;GO:0044238;GO:0044281	GO:0031982;GO:0043226;GO:0043230	ko00511		+	Borcs7_Vector	14	14	14	17.4	17.4	17.4	115.61	0	171.63	10113000000	44	262	2.96549	0.0191822	-0.357519	-4.09973	26.3731	26.3169	26.2221	26.3783	26.7347	26.8483	26.8883	26.9852	26.4569	26.3347	26.3877	26.0902	26.486	26.565	26.3698	26.5428
+	3.466	-0.35645	Q8BFR4;A0A1W2P8D3	Q8BFR4	N-acetylglucosamine-6-sulfatase	Gns	4127	amine metabolic process;aminoglycan metabolic process;carbohydrate metabolic process;glycosaminoglycan metabolic process;macromolecule metabolic process;metabolic process;nitrogen compound metabolic process;polysaccharide metabolic process;primary metabolic process	binding;catalytic activity;cation binding;hydrolase activity;hydrolase activity, acting on ester bonds;ion binding;metal ion binding;N-acetylglucosamine-6-sulfatase activity;sulfuric ester hydrolase activity	cell part;cytoplasmic part;extracellular membrane-bounded organelle;extracellular organelle;extracellular region part;extracellular vesicular exosome;intracellular membrane-bounded organelle;intracellular organelle;intracellular part;lysosome;lytic vacuole;membrane-bounded organelle;membrane-bounded vesicle;organelle;vacuole;vesicle	amine metabolic process;carbohydrate metabolic process;macromolecule metabolic process;metabolic process;nitrogen compound metabolic process;polysaccharide metabolic process;primary metabolic process	cell part;extracellular organelle;intracellular membrane-bounded organelle;intracellular organelle;lysosome;organelle;vacuole;vesicle	Glycosaminoglycan degradation;Lysosome	ACTGTGA,MIR-27A,MIR-27B;AGUIRRE_PANCREATIC_CANCER_COPY_NUMBER_DN;AMINE_METABOLIC_PROCESS;AMIT_EGF_RESPONSE_40_MCF10A;APPEL_IMATINIB_RESPONSE;BENPORATH_MYC_MAX_TARGETS;BERENJENO_TRANSFORMED_BY_RHOA_DN;BROWN_MYELOID_CELL_DEVELOPMENT_UP;BROWNE_HCMV_INFECTION_6HR_UP;BROWNE_HCMV_INFECTION_8HR_UP;CARBOHYDRATE_CATABOLIC_PROCESS;CARBOHYDRATE_METABOLIC_PROCESS;CATABOLIC_PROCESS;CELLULAR_CARBOHYDRATE_CATABOLIC_PROCESS;CELLULAR_CARBOHYDRATE_METABOLIC_PROCESS;CELLULAR_CATABOLIC_PROCESS;CELLULAR_MACROMOLECULE_CATABOLIC_PROCESS;CHEN_METABOLIC_SYNDROM_NETWORK;chr12q14;CREIGHTON_ENDOCRINE_THERAPY_RESISTANCE_3;CROMER_METASTASIS_UP;CYCLIN_D1_UP.V1_DN;DACOSTA_UV_RESPONSE_VIA_ERCC3_COMMON_UP;DANG_BOUND_BY_MYC;DEBIASI_APOPTOSIS_BY_REOVIRUS_INFECTION_DN;DEMAGALHAES_AGING_UP;DIAZ_CHRONIC_MEYLOGENOUS_LEUKEMIA_UP;FRASOR_RESPONSE_TO_ESTRADIOL_DN;FULCHER_INFLAMMATORY_RESPONSE_LECTIN_VS_LPS_DN;GARY_CD5_TARGETS_UP;GRAESSMANN_APOPTOSIS_BY_DOXORUBICIN_UP;GRAESSMANN_RESPONSE_TO_MC_AND_DOXORUBICIN_UP;GSE10325_BCELL_VS_MYELOID_DN;GSE10325_LUPUS_BCELL_VS_LUPUS_MYELOID_DN;GSE13306_TREG_VS_TCONV_LAMINA_PROPRIA_UP;GSE13485_CTRL_VS_DAY3_YF17D_VACCINE_PBMC_DN;GSE1432_6H_VS_24H_IFNG_MICROGLIA_DN;GSE14350_TREG_VS_TEFF_IN_IL2RB_KO_UP;GSE15659_NONSUPPRESSIVE_TCELL_VS_ACTIVATED_TREG_UP;GSE15750_WT_VS_TRAF6KO_DAY6_EFF_CD8_TCELL_UP;GSE16522_MEMORY_VS_NAIVE_CD8_TCELL_UP;GSE22886_IGG_IGA_MEMORY_BCELL_VS_BLOOD_PLASMA_CELL_DN;GSE22886_IGM_MEMORY_BCELL_VS_BLOOD_PLASMA_CELL_DN;GSE22886_NAIVE_BCELL_VS_DC_DN;GSE22886_NAIVE_BCELL_VS_MONOCYTE_DN;GSE22886_NAIVE_CD4_TCELL_VS_MONOCYTE_DN;GSE22886_NAIVE_CD8_TCELL_VS_MONOCYTE_DN;GSE22886_NAIVE_TCELL_VS_MONOCYTE_DN;GSE22886_NEUTROPHIL_VS_MONOCYTE_DN;GSE22886_UNSTIM_VS_IL15_STIM_NKCELL_UP;GSE24634_IL4_VS_CTRL_TREATED_NAIVE_CD4_TCELL_DAY3_UP;GSE24634_TEFF_VS_TCONV_DAY3_IN_CULTURE_DN;GSE24634_TEFF_VS_TCONV_DAY7_IN_CULTURE_DN;GSE26928_EFF_MEM_VS_CENTR_MEM_CD4_TCELL_UP;GSE26928_NAIVE_VS_CENT_MEMORY_CD4_TCELL_DN;GSE26928_NAIVE_VS_CXCR5_POS_CD4_TCELL_DN;GSE26928_NAIVE_VS_EFF_MEMORY_CD4_TCELL_DN;GSE2706_R848_VS_LPS_8H_STIM_DC_DN;GSE28237_FOLLICULAR_VS_LATE_GC_BCELL_UP;GSE29618_BCELL_VS_MONOCYTE_DAY7_FLU_VACCINE_DN;GSE29618_BCELL_VS_MONOCYTE_DN;GSE29618_MONOCYTE_VS_MDC_DAY7_FLU_VACCINE_UP;GSE29618_MONOCYTE_VS_MDC_UP;GSE29618_PRE_VS_DAY7_POST_LAIV_FLU_VACCINE_BCELL_UP;GSE30962_ACUTE_VS_CHRONIC_LCMV_PRIMARY_INF_CD8_TCELL_UP;GSE32423_IL7_VS_IL4_MEMORY_CD8_TCELL_UP;GSE339_CD8POS_VS_CD4CD8DN_DC_UP;GSE360_HIGH_VS_LOW_DOSE_B_MALAYI_MAC_UP;GSE37416_12H_VS_24H_F_TULARENSIS_LVS_NEUTROPHIL_DN;GSE3982_CTRL_VS_PMA_STIM_EOSINOPHIL_UP;GSE3982_MAST_CELL_VS_CENT_MEMORY_CD4_TCELL_UP;GSE3982_MAST_CELL_VS_TH2_UP;GSE6269_HEALTHY_VS_STREP_PNEUMO_INF_PBMC_DN;GSE7852_LN_VS_THYMUS_TCONV_UP;GSE8868_SPLEEN_VS_INTESTINE_CD11B_POS_CD11C_NEG_DC_DN;GUO_TARGETS_OF_IRS1_AND_IRS2;HELLER_HDAC_TARGETS_SILENCED_BY_METHYLATION_UP;HELLER_HDAC_TARGETS_UP;HOLLEMAN_VINCRISTINE_RESISTANCE_ALL_UP;HOSHIDA_LIVER_CANCER_SUBCLASS_S1;HOXA9_DN.V1_UP;HYDROLASE_ACTIVITY_ACTING_ON_ESTER_BONDS;JI_RESPONSE_TO_FSH_DN;JOHNSTONE_PARVB_TARGETS_3_UP;KEGG_GLYCOSAMINOGLYCAN_DEGRADATION;KEGG_LYSOSOME;KINSEY_TARGETS_OF_EWSR1_FLII_FUSION_DN;KRIGE_RESPONSE_TO_TOSEDOSTAT_24HR_UP;KRIGE_RESPONSE_TO_TOSEDOSTAT_6HR_UP;LOCKWOOD_AMPLIFIED_IN_LUNG_CANCER;LOPEZ_MBD_TARGETS;MACROMOLECULE_CATABOLIC_PROCESS;MILI_PSEUDOPODIA_CHEMOTAXIS_DN;MILI_PSEUDOPODIA_HAPTOTAXIS_DN;MODULE_257;MODULE_453;MODULE_5;MORI_IMMATURE_B_LYMPHOCYTE_UP;MORI_LARGE_PRE_BII_LYMPHOCYTE_DN;MORI_PRE_BI_LYMPHOCYTE_DN;MULLIGHAN_MLL_SIGNATURE_1_UP;MULLIGHAN_MLL_SIGNATURE_2_UP;NIKOLSKY_BREAST_CANCER_12Q13_Q21_AMPLICON;NITROGEN_COMPOUND_METABOLIC_PROCESS;ONKEN_UVEAL_MELANOMA_UP;RB_P130_DN.V1_DN;REACTOME_GLYCOSAMINOGLYCAN_METABOLISM;REACTOME_KERATAN_SULFATE_DEGRADATION;REACTOME_KERATAN_SULFATE_KERATIN_METABOLISM;REACTOME_LYSOSOME_VESICLE_BIOGENESIS;REACTOME_MEMBRANE_TRAFFICKING;REACTOME_METABOLISM_OF_CARBOHYDRATES;REACTOME_TRANS_GOLGI_NETWORK_VESICLE_BUDDING;REN_ALVEOLAR_RHABDOMYOSARCOMA_DN;RUTELLA_RESPONSE_TO_CSF2RB_AND_IL4_DN;RUTELLA_RESPONSE_TO_HGF_UP;RUTELLA_RESPONSE_TO_HGF_VS_CSF2RB_AND_IL4_UP;SANSOM_APC_TARGETS_DN;SHEPARD_BMYB_MORPHOLINO_UP;SHIPP_DLBCL_CURED_VS_FATAL_DN;SULFURIC_ESTER_HYDROLASE_ACTIVITY;SWEET_KRAS_ONCOGENIC_SIGNATURE;SWEET_LUNG_CANCER_KRAS_UP;TCATCTC,MIR-143;TERAO_AOX4_TARGETS_HG_UP;TGCACTT,MIR-519C,MIR-519B,MIR-519A;TIEN_INTESTINE_PROBIOTICS_24HR_UP;TTGTTT_V$FOXO4_01;VALK_AML_CLUSTER_5;VANOEVELEN_MYOGENESIS_SIN3A_TARGETS;VERHAAK_AML_WITH_NPM1_MUTATED_UP;WANG_RESPONSE_TO_GSK3_INHIBITOR_SB216763_UP;YAGI_AML_WITH_INV_16_TRANSLOCATION;YAMAZAKI_TCEB3_TARGETS_UP;YANAGIHARA_ESX1_TARGETS;YU_MYC_TARGETS_DN		GO:0005975;GO:0005976;GO:0006022;GO:0006807;GO:0008152;GO:0009308;GO:0030203;GO:0043170;GO:0044238	GO:0003824;GO:0005488;GO:0008449;GO:0008484;GO:0016787;GO:0016788;GO:0043167;GO:0043169;GO:0046872	GO:0000323;GO:0005764;GO:0005773;GO:0031982;GO:0031988;GO:0043226;GO:0043227;GO:0043229;GO:0043230;GO:0043231;GO:0044421;GO:0044424;GO:0044444;GO:0044464;GO:0065010;GO:0070062	GO:0005975;GO:0005976;GO:0006807;GO:0008152;GO:0009308;GO:0043170;GO:0044238	GO:0005764;GO:0005773;GO:0031982;GO:0043226;GO:0043229;GO:0043230;GO:0043231;GO:0044464	ko00531;ko04142	REACT_303468;REACT_309433	+	Borcs7_Vector	23	23	23	40.6	40.6	40.6	61.174	0	323.31	126360000000	25	1303	3.466	0.00926656	-0.35645	-4.69878	28.5363	28.4885	28.4211	28.4387	28.9211	28.8118	28.8177	28.9747	28.2524	28.2768	28.3263	28.2516	28.5821	28.4436	28.7018	28.5905
+	6.25587	-0.353113	F6RJ39;Q9JIX8;Q52KR6;B8JJ92;B8JJ91;B8JJ89;F6Q8C0;B8JJ90	F6RJ39;Q9JIX8	Apoptotic chromatin condensation inducer in the nucleus	Acin1	1745	apoptosis;apoptotic chromosome condensation;biological regulation;cell death;cell differentiation;cellular component organization;cellular component organization at cellular level;cellular component organization or biogenesis;cellular component organization or biogenesis at cellular level;cellular developmental process;cellular macromolecule metabolic process;cellular metabolic process;cellular nitrogen compound metabolic process;cellular process;chromosome condensation;chromosome organization;death;developmental process;DNA conformation change;DNA metabolic process;DNA packaging;erythrocyte differentiation;macromolecule metabolic process;metabolic process;mRNA metabolic process;mRNA processing;myeloid cell differentiation;negative regulation of biological process;negative regulation of cellular metabolic process;negative regulation of cellular process;negative regulation of macromolecule metabolic process;negative regulation of metabolic process;negative regulation of mRNA processing;negative regulation of nitrogen compound metabolic process;negative regulation of nuclear mRNA splicing, via spliceosome;negative regulation of nucleobase-containing compound metabolic process;negative regulation of RNA metabolic process;negative regulation of RNA splicing;nitrogen compound metabolic process;nucleic acid metabolic process;nucleobase-containing compound metabolic process;organelle organization;positive regulation of apoptosis;positive regulation of biological process;positive regulation of cell death;positive regulation of cell differentiation;positive regulation of cellular process;positive regulation of developmental process;positive regulation of monocyte differentiation;positive regulation of myeloid cell differentiation;positive regulation of myeloid leukocyte differentiation;positive regulation of programmed cell death;primary metabolic process;programmed cell death;regulation of apoptosis;regulation of autophagy;regulation of biological process;regulation of catabolic process;regulation of cell death;regulation of cell differentiation;regulation of cellular catabolic process;regulation of cellular metabolic process;regulation of cellular process;regulation of developmental process;regulation of gene expression;regulation of immune system process;regulation of macromolecule metabolic process;regulation of metabolic process;regulation of monocyte differentiation;regulation of mRNA processing;regulation of multicellular organismal development;regulation of multicellular organismal process;regulation of myeloid cell differentiation;regulation of myeloid leukocyte differentiation;regulation of nitrogen compound metabolic process;regulation of nuclear mRNA splicing, via spliceosome;regulation of nucleobase-containing compound metabolic process;regulation of primary metabolic process;regulation of programmed cell death;regulation of RNA metabolic process;regulation of RNA splicing;RNA metabolic process;RNA processing;RNA splicing	binding;nucleotide binding	cell part;cytoplasm;exon-exon junction complex;intracellular membrane-bounded organelle;intracellular non-membrane-bounded organelle;intracellular organelle;intracellular organelle part;intracellular part;macromolecular complex;membrane;membrane-bounded organelle;non-membrane-bounded organelle;nuclear body;nuclear part;nuclear speck;nucleolus;nucleoplasm;nucleoplasm part;nucleus;organelle;organelle part;plasma membrane;protein complex	biological regulation;cell death;cell differentiation;cellular component organization;cellular metabolic process;cellular nitrogen compound metabolic process;cellular process;chromosome organization;death;developmental process;DNA metabolic process;DNA packaging;macromolecule metabolic process;metabolic process;mRNA metabolic process;mRNA processing;nitrogen compound metabolic process;nucleobase-containing compound metabolic process;organelle organization;primary metabolic process;RNA metabolic process;RNA processing;RNA splicing	cell part;cytoplasm;intracellular membrane-bounded organelle;intracellular non-membrane-bounded organelle;intracellular organelle;macromolecular complex;membrane;nucleolus;nucleoplasm;nucleus;organelle;plasma membrane;protein complex	mRNA surveillance pathway;RNA transport;Spliceosome	ACTTTAT,MIR-142-5P;ANATOMICAL_STRUCTURE_DEVELOPMENT;APOPTOSIS_GO;APOPTOTIC_NUCLEAR_CHANGES;APOPTOTIC_PROGRAM;BENPORATH_SOX2_TARGETS;BHAT_ESR1_TARGETS_NOT_VIA_AKT1_UP;BHAT_ESR1_TARGETS_VIA_AKT1_UP;CASORELLI_ACUTE_PROMYELOCYTIC_LEUKEMIA_DN;CCTGAGT,MIR-510;CELL_DEVELOPMENT;CHANG_CORE_SERUM_RESPONSE_DN;chr14q11;CHROMOSOME_CONDENSATION;CHROMOSOME_ORGANIZATION_AND_BIOGENESIS;CRGAARNNNNCGA_UNKNOWN;CTGCAGY_UNKNOWN;CTTTGA_V$LEF1_Q2;DAIRKEE_TERT_TARGETS_UP;DCA_UP.V1_DN;DNA_PACKAGING;DOUGLAS_BMI1_TARGETS_UP;GGCKCATGS_UNKNOWN;GGGTGGRR_V$PAX4_03;GINESTIER_BREAST_CANCER_ZNF217_AMPLIFIED_DN;GRADE_COLON_CANCER_UP;GRAESSMANN_APOPTOSIS_BY_DOXORUBICIN_DN;GRAESSMANN_RESPONSE_TO_MC_AND_DOXORUBICIN_DN;GSE13229_MATURE_VS_INTMATURE_NKCELL_DN;GSE13493_DP_VS_CD4INTCD8POS_THYMOCYTE_UP;GSE17721_CPG_VS_GARDIQUIMOD_1H_BMDM_DN;GSE17721_CTRL_VS_GARDIQUIMOD_6H_BMDM_DN;GSE17721_LPS_VS_PAM3CSK4_2H_BMDM_DN;GSE17721_LPS_VS_POLYIC_6H_BMDM_DN;GSE17721_POLYIC_VS_CPG_6H_BMDM_UP;GSE360_CTRL_VS_B_MALAYI_LOW_DOSE_MAC_UP;GSE360_HIGH_VS_LOW_DOSE_B_MALAYI_DC_UP;GSE6269_FLU_VS_E_COLI_INF_PBMC_UP;HEMOPOIESIS;HEMOPOIETIC_OR_LYMPHOID_ORGAN_DEVELOPMENT;HOMEOSTASIS_OF_NUMBER_OF_CELLS;HOMEOSTATIC_PROCESS;IMMUNE_SYSTEM_DEVELOPMENT;IMMUNE_SYSTEM_PROCESS;INTRACELLULAR_SIGNALING_CASCADE;KEGG_SPLICEOSOME;LAU_APOPTOSIS_CDKN2A_UP;LEE_METASTASIS_AND_RNA_PROCESSING_UP;LEUKOCYTE_DIFFERENTIATION;MGGAAGTG_V$GABP_B;MODULE_13;MULTICELLULAR_ORGANISMAL_DEVELOPMENT;MYELOID_CELL_DIFFERENTIATION;MYELOID_LEUKOCYTE_DIFFERENTIATION;NUCLEAR_ORGANIZATION_AND_BIOGENESIS;NUCLEUS;ONKEN_UVEAL_MELANOMA_UP;ORGAN_DEVELOPMENT;ORGANELLE_ORGANIZATION_AND_BIOGENESIS;PENG_RAPAMYCIN_RESPONSE_UP;POSITIVE_REGULATION_OF_BIOLOGICAL_PROCESS;POSITIVE_REGULATION_OF_CELL_DIFFERENTIATION;POSITIVE_REGULATION_OF_CELLULAR_PROCESS;POSITIVE_REGULATION_OF_DEVELOPMENTAL_PROCESS;PROGRAMMED_CELL_DEATH;PUIFFE_INVASION_INHIBITED_BY_ASCITES_UP;RACCACAR_V$AML_Q6;RASHI_RESPONSE_TO_IONIZING_RADIATION_6;RCGCANGCGY_V$NRF1_Q6;REACTOME_APOPTOSIS;REACTOME_APOPTOTIC_CLEAVAGE_OF_CELLULAR_PROTEINS;REACTOME_APOPTOTIC_EXECUTION_PHASE;REGULATION_OF_BIOLOGICAL_QUALITY;REGULATION_OF_CELL_DIFFERENTIATION;REGULATION_OF_DEVELOPMENTAL_PROCESS;REGULATION_OF_MYELOID_CELL_DIFFERENTIATION;SCGGAAGY_V$ELK1_02;SIGNAL_TRANSDUCTION;STARK_PREFRONTAL_CORTEX_22Q11_DELETION_UP;SYSTEM_DEVELOPMENT;TGTTTGY_V$HNF3_Q6;TTGTTT_V$FOXO4_01;V$AML_Q6;V$AML1_01;V$AML1_Q6;V$CACBINDINGPROTEIN_Q6;V$COREBINDINGFACTOR_Q6;V$E2F_Q6_01;V$ELK1_01;V$FOXM1_01;V$GABP_B;V$HMX1_01;V$IRF1_01;V$NKX22_01;V$NRF2_01;V$OSF2_Q6;V$P300_01;V$PAX4_03;V$TCF1P_Q6;V$TCF4_Q5;V$TTF1_Q6		GO:0002682;GO:0002761;GO:0002763;GO:0006139;GO:0006259;GO:0006323;GO:0006396;GO:0006397;GO:0006807;GO:0006915;GO:0006996;GO:0008152;GO:0008219;GO:0008380;GO:0009892;GO:0009894;GO:0009987;GO:0010468;GO:0010506;GO:0010605;GO:0010941;GO:0010942;GO:0012501;GO:0016043;GO:0016070;GO:0016071;GO:0016265;GO:0019219;GO:0019222;GO:0030099;GO:0030154;GO:0030218;GO:0030261;GO:0030263;GO:0031323;GO:0031324;GO:0031329;GO:0032502;GO:0033119;GO:0034641;GO:0042981;GO:0043065;GO:0043067;GO:0043068;GO:0043170;GO:0043484;GO:0044237;GO:0044238;GO:0044260;GO:0045595;GO:0045597;GO:0045637;GO:0045639;GO:0045655;GO:0045657;GO:0045934;GO:0048024;GO:0048025;GO:0048518;GO:0048519;GO:0048522;GO:0048523;GO:0048869;GO:0050684;GO:0050686;GO:0050789;GO:0050793;GO:0050794;GO:0051094;GO:0051171;GO:0051172;GO:0051239;GO:0051252;GO:0051253;GO:0051276;GO:0060255;GO:0065007;GO:0071103;GO:0071840;GO:0071841;GO:0071842;GO:0080090;GO:0090304;GO:2000026	GO:0000166;GO:0005488	GO:0005634;GO:0005654;GO:0005730;GO:0005737;GO:0005886;GO:0016020;GO:0016604;GO:0016607;GO:0032991;GO:0035145;GO:0043226;GO:0043227;GO:0043228;GO:0043229;GO:0043231;GO:0043232;GO:0043234;GO:0044422;GO:0044424;GO:0044428;GO:0044446;GO:0044451;GO:0044464	GO:0006139;GO:0006259;GO:0006323;GO:0006396;GO:0006397;GO:0006807;GO:0006996;GO:0008152;GO:0008219;GO:0008380;GO:0009987;GO:0016043;GO:0016070;GO:0016071;GO:0016265;GO:0030154;GO:0032502;GO:0034641;GO:0043170;GO:0044237;GO:0044238;GO:0051276;GO:0065007	GO:0005634;GO:0005654;GO:0005730;GO:0005737;GO:0005886;GO:0016020;GO:0032991;GO:0043226;GO:0043229;GO:0043231;GO:0043232;GO:0043234;GO:0044464	ko03013;ko03015;ko03040	REACT_277640	+	Borcs7_Vector	26	26	26	30.4	30.4	30.4	143.54	0	267.42	5736900000	64	364	6.25587	8.34e-05	-0.353113	-8.63753	24.8384	24.9809	24.7777	24.9292	25.2591	25.1792	25.0939	25.1981	24.8832	24.9091	24.814	24.9309	25.3472	25.1561	25.3172	25.3375
+	2.71776	-0.353014	Q9D6T0;A0A1B0GT07;A0A1B0GS52;A0A1B0GS48	Q9D6T0;A0A1B0GT07	Nitric oxide synthase-interacting protein	Nosip	5753	biological regulation;negative regulation of catalytic activity;negative regulation of molecular function;negative regulation of monooxygenase activity;negative regulation of nitric-oxide synthase activity;negative regulation of oxidoreductase activity;regulation of biological process;regulation of catalytic activity;regulation of metabolic process;regulation of molecular function;regulation of monooxygenase activity;regulation of nitric-oxide synthase activity;regulation of oxidoreductase activity		cell part;cytoplasm;intracellular membrane-bounded organelle;intracellular organelle;intracellular organelle part;intracellular part;membrane-bounded organelle;nuclear part;nucleoplasm;nucleus;organelle;organelle part	biological regulation	cell part;cytoplasm;intracellular membrane-bounded organelle;intracellular organelle;nucleoplasm;nucleus;organelle		AGUIRRE_PANCREATIC_CANCER_COPY_NUMBER_UP;BLALOCK_ALZHEIMERS_DISEASE_UP;BRUINS_UVC_RESPONSE_EARLY_LATE;CAGCTG_V$AP4_Q5;CAGGTA_V$AREB6_01;CHANG_CORE_SERUM_RESPONSE_DN;chr19q13;CTTTAAR_UNKNOWN;CTTTGT_V$LEF1_Q2;CYTOPLASM;GGGAGGRR_V$MAZ_Q6;GGGCGGR_V$SP1_Q6;GSE10325_CD4_TCELL_VS_BCELL_UP;GSE10325_CD4_TCELL_VS_LUPUS_CD4_TCELL_UP;GSE10325_CD4_TCELL_VS_MYELOID_UP;GSE10325_LUPUS_CD4_TCELL_VS_LUPUS_BCELL_UP;GSE10325_LUPUS_CD4_TCELL_VS_LUPUS_MYELOID_UP;GSE11057_CD4_CENT_MEM_VS_PBMC_UP;GSE11057_CD4_EFF_MEM_VS_PBMC_UP;GSE11057_PBMC_VS_MEM_CD4_TCELL_DN;GSE11864_UNTREATED_VS_CSF1_IN_MAC_DN;GSE14000_UNSTIM_VS_4H_LPS_DC_TRANSLATED_RNA_UP;GSE1460_CD4_THYMOCYTE_VS_NAIVE_CD4_TCELL_CORD_BLOOD_DN;GSE15733_BM_VS_SPLEEN_MEMORY_CD4_TCELL_DN;GSE17721_12H_VS_24H_LPS_BMDM_DN;GSE17721_LPS_VS_GARDIQUIMOD_2H_BMDM_DN;GSE17721_POLYIC_VS_CPG_8H_BMDM_DN;GSE17721_POLYIC_VS_GARDIQUIMOD_8H_BMDM_DN;GSE17721_POLYIC_VS_PAM3CSK4_4H_BMDM_DN;GSE17974_0H_VS_48H_IN_VITRO_ACT_CD4_TCELL_UP;GSE17974_0H_VS_72H_IN_VITRO_ACT_CD4_TCELL_UP;GSE17974_1H_VS_72H_UNTREATED_IN_VITRO_CD4_TCELL_UP;GSE17974_2.5H_VS_72H_IL4_AND_ANTI_IL12_ACT_CD4_TCELL_UP;GSE20715_WT_VS_TLR4_KO_6H_OZONE_LUNG_DN;GSE22045_TREG_VS_TCONV_DN;GSE22886_CD4_TCELL_VS_BCELL_NAIVE_UP;GSE22886_CD8_TCELL_VS_BCELL_NAIVE_UP;GSE22886_NAIVE_CD4_TCELL_VS_48H_ACT_TH1_UP;GSE22886_NAIVE_CD4_TCELL_VS_48H_ACT_TH2_UP;GSE22886_NAIVE_CD4_TCELL_VS_DC_UP;GSE22886_NAIVE_CD4_TCELL_VS_MONOCYTE_UP;GSE22886_NAIVE_CD4_TCELL_VS_NKCELL_UP;GSE22886_NAIVE_CD8_TCELL_VS_DC_UP;GSE22886_NAIVE_CD8_TCELL_VS_MONOCYTE_UP;GSE22886_NAIVE_CD8_TCELL_VS_NKCELL_UP;GSE22886_NAIVE_TCELL_VS_MONOCYTE_UP;GSE22886_NAIVE_TCELL_VS_NKCELL_UP;GSE22886_TCELL_VS_BCELL_NAIVE_UP;GSE24026_PD1_LIGATION_VS_CTRL_IN_ACT_TCELL_LINE_UP;GSE24634_IL4_VS_CTRL_TREATED_NAIVE_CD4_TCELL_DAY3_DN;GSE26928_NAIVE_VS_CENT_MEMORY_CD4_TCELL_UP;GSE36392_TYPE_2_MYELOID_VS_MAC_IL25_TREATED_LUNG_DN;GSE3982_CENT_MEMORY_CD4_TCELL_VS_NKCELL_UP;GSE3982_CENT_MEMORY_CD4_TCELL_VS_TH2_UP;GSE3982_EOSINOPHIL_VS_CENT_MEMORY_CD4_TCELL_DN;GUTIERREZ_CHRONIC_LYMPHOCYTIC_LEUKEMIA_DN;HOLLMANN_APOPTOSIS_VIA_CD40_DN;JAZAG_TGFB1_SIGNALING_VIA_SMAD4_UP;JOHNSTONE_PARVB_TARGETS_3_DN;LIU_CMYB_TARGETS_UP;LOPEZ_MBD_TARGETS;MARTENS_BOUND_BY_PML_RARA_FUSION;MEISSNER_BRAIN_ICP_WITH_H3K4ME3;MEISSNER_ES_ICP_WITH_H3K4ME3;MEISSNER_NPC_ICP_WITH_H3K4ME3;MIKKELSEN_ES_ICP_WITH_H3K4ME3;MIKKELSEN_NPC_ICP_WITH_H3K4ME3;MODULE_26;NEGATIVE_REGULATION_OF_CATALYTIC_ACTIVITY;NUCLEUS;OSMAN_BLADDER_CANCER_DN;REACTOME_ENOS_ACTIVATION_AND_REGULATION;REGULATION_OF_CATALYTIC_ACTIVITY;REGULATION_OF_MOLECULAR_FUNCTION;RGAANNTTC_V$HSF1_01;SCGGAAGY_V$ELK1_02;V$AP4_Q6_01;V$AREB6_01;V$CEBP_C;V$CETS1P54_01;V$HEB_Q6;V$HP1SITEFACTOR_Q6;V$PBX1_02;WAMUNYOKOLI_OVARIAN_CANCER_LMP_UP		GO:0019222;GO:0032768;GO:0032769;GO:0043086;GO:0044092;GO:0050789;GO:0050790;GO:0050999;GO:0051001;GO:0051341;GO:0051354;GO:0065007;GO:0065009		GO:0005634;GO:0005654;GO:0005737;GO:0043226;GO:0043227;GO:0043229;GO:0043231;GO:0044422;GO:0044424;GO:0044428;GO:0044446;GO:0044464	GO:0065007	GO:0005634;GO:0005654;GO:0005737;GO:0043226;GO:0043229;GO:0043231;GO:0044464		REACT_294135	+	Borcs7_Vector	5	5	2	29.2	29.2	15.6	33.209	0	22.489	773840000	19	38	2.71776	0.0271468	-0.353014	-3.8093	23.37	23.5134	23.5129	23.6363	23.9567	23.8474	23.7348	23.575	23.3671	23.7321	23.4151	23.5613	24.141	23.7781	23.6702	24.2291
+	3.73115	-0.349825	P43276	P43276	Histone H1.5	Hist1h1b	2620	anatomical structure development;cellular component assembly;cellular component assembly at cellular level;cellular component organization;cellular component organization at cellular level;cellular component organization or biogenesis;cellular component organization or biogenesis at cellular level;cellular macromolecular complex assembly;cellular macromolecular complex subunit organization;cellular process;chromatin organization;chromosome organization;developmental process;macromolecular complex assembly;macromolecular complex subunit organization;muscle organ development;muscle structure development;nucleosome assembly;nucleosome organization;organ development;organelle organization;protein-DNA complex assembly;protein-DNA complex subunit organization	binding;DNA binding;nucleic acid binding	cell part;chromosomal part;intracellular membrane-bounded organelle;intracellular organelle;intracellular organelle part;intracellular part;macromolecular complex;membrane-bounded organelle;nucleosome;nucleus;organelle;organelle part;protein-DNA complex	anatomical structure development;cellular component assembly;cellular component organization;cellular macromolecular complex assembly;cellular process;chromatin organization;chromosome organization;developmental process;macromolecular complex assembly;organelle organization	cell part;intracellular membrane-bounded organelle;intracellular organelle;macromolecular complex;nucleosome;nucleus;organelle		chr6p22;GATTGGY_V$NFY_Q6_01;GSE15659_NAIVE_CD4_TCELL_VS_ACTIVATED_TREG_UP;GSE29618_MONOCYTE_VS_MDC_DAY7_FLU_VACCINE_DN;GSE29618_MONOCYTE_VS_MDC_DN;GSE37416_CTRL_VS_0H_F_TULARENSIS_LVS_NEUTROPHIL_DN;GSE9650_EXHAUSTED_VS_MEMORY_CD8_TCELL_UP;GSE9650_GP33_VS_GP276_LCMV_SPECIFIC_EXHAUSTED_CD8_TCELL_UP;GSE9650_NAIVE_VS_EXHAUSTED_CD8_TCELL_DN;IVANOVA_HEMATOPOIESIS_LATE_PROGENITOR;KRCTCNNNNMANAGC_UNKNOWN;MARSON_BOUND_BY_E2F4_UNSTIMULATED;MARSON_BOUND_BY_FOXP3_STIMULATED;MARSON_BOUND_BY_FOXP3_UNSTIMULATED;MEISSNER_BRAIN_HCP_WITH_H3K4ME3_AND_H3K27ME3;RAO_BOUND_BY_SALL4_ISOFORM_B;REACTOME_APOPTOSIS;REACTOME_APOPTOSIS_INDUCED_DNA_FRAGMENTATION;REACTOME_APOPTOTIC_EXECUTION_PHASE;SCHAEFFER_PROSTATE_DEVELOPMENT_6HR_DN;TGTTTGY_V$HNF3_Q6;TTAYRTAA_V$E4BP4_01;TTTNNANAGCYR_UNKNOWN;V$MMEF2_Q6;V$TATA_01;WANG_RESPONSE_TO_GSK3_INHIBITOR_SB216763_DN		GO:0006325;GO:0006334;GO:0006996;GO:0007517;GO:0009987;GO:0016043;GO:0022607;GO:0032502;GO:0034621;GO:0034622;GO:0034728;GO:0043933;GO:0048513;GO:0048856;GO:0051276;GO:0061061;GO:0065003;GO:0065004;GO:0071824;GO:0071840;GO:0071841;GO:0071842;GO:0071844	GO:0003676;GO:0003677;GO:0005488	GO:0000786;GO:0005634;GO:0032991;GO:0032993;GO:0043226;GO:0043227;GO:0043229;GO:0043231;GO:0044422;GO:0044424;GO:0044427;GO:0044446;GO:0044464	GO:0006325;GO:0006996;GO:0009987;GO:0016043;GO:0022607;GO:0032502;GO:0034622;GO:0048856;GO:0051276;GO:0065003	GO:0000786;GO:0005634;GO:0032991;GO:0043226;GO:0043229;GO:0043231;GO:0044464			+	Borcs7_Vector	8	7	7	27.8	23.8	23.8	22.576	0	57.342	80806000000	9	385	3.73115	0.0061649	-0.349825	-5.02498	29.6453	29.6462	29.754	29.6977	29.9154	29.9936	29.9387	29.9364	29.7597	29.7129	29.8916	29.7256	30.2423	30.1533	30.0274	30.4245
+	2.61306	-0.346904	P16330	P16330	2,3-cyclic-nucleotide 3-phosphodiesterase	Cnp	2412	adult behavior;adult locomotory behavior;aging;anatomical structure development;anatomical structure morphogenesis;axonogenesis;behavior;biological regulation;catabolic process;cell differentiation;cell part morphogenesis;cell projection morphogenesis;cell projection organization;cellular catabolic process;cellular component morphogenesis;cellular component organization;cellular component organization at cellular level;cellular component organization or biogenesis;cellular component organization or biogenesis at cellular level;cellular developmental process;cellular membrane organization;cellular metabolic process;cellular nitrogen compound catabolic process;cellular nitrogen compound metabolic process;cellular process;cyclic nucleotide catabolic process;cyclic nucleotide metabolic process;cytoskeleton organization;developmental process;forebrain development;glial cell differentiation;locomotory behavior;membrane organization;metabolic process;microtubule cytoskeleton organization;microtubule-based process;mitochondrial membrane organization;mitochondrion organization;multicellular organismal process;neuron projection morphogenesis;nitrogen compound metabolic process;nucleobase-containing compound catabolic process;nucleobase-containing compound metabolic process;nucleobase-containing small molecule metabolic process;nucleoside monophosphate catabolic process;nucleoside monophosphate metabolic process;nucleoside phosphate metabolic process;nucleotide catabolic process;nucleotide metabolic process;oligodendrocyte differentiation;organelle organization;primary metabolic process;regulation of biological quality;regulation of mitochondrial membrane permeability;response to biotic stimulus;response to chemical stimulus;response to lipopolysaccharide;response to molecule of bacterial origin;response to organic substance;response to stimulus;response to toxin;small molecule metabolic process;substantia nigra development	2',3'-cyclic-nucleotide 3'-phosphodiesterase activity;binding;catalytic activity;cyclic nucleotide binding;cyclic-nucleotide phosphodiesterase activity;hydrolase activity;hydrolase activity, acting on ester bonds;nucleic acid binding;nucleotide binding;phosphoric diester hydrolase activity;phosphoric ester hydrolase activity;RNA binding	cell part;cell projection;cytoplasm;cytoplasmic membrane-bounded vesicle;cytoplasmic part;cytoplasmic vesicle;cytoskeletal part;extracellular membrane-bounded organelle;extracellular organelle;extracellular region part;extracellular space;extracellular vesicular exosome;intracellular membrane-bounded organelle;intracellular organelle;intracellular organelle part;intracellular part;macromolecular complex;melanosome;membrane;membrane-bounded organelle;membrane-bounded vesicle;microtubule;microvillus;mitochondrial inner membrane;mitochondrial membrane;mitochondrial outer membrane;mitochondrial part;myelin sheath;myelin sheath abaxonal region;myelin sheath adaxonal region;nuclear part;nucleoplasm;nucleus;organelle;organelle inner membrane;organelle membrane;organelle outer membrane;organelle part;outer membrane;perinuclear region of cytoplasm;pigment granule;plasma membrane;protein complex;pseudopodium;vesicle	aging;anatomical structure development;anatomical structure morphogenesis;behavior;biological regulation;catabolic process;cell differentiation;cellular component morphogenesis;cellular component organization;cellular membrane organization;cellular metabolic process;cellular nitrogen compound metabolic process;cellular process;cytoskeleton organization;developmental process;membrane organization;metabolic process;mitochondrion organization;multicellular organismal process;nitrogen compound metabolic process;nucleobase-containing compound catabolic process;nucleobase-containing compound metabolic process;nucleobase-containing small molecule metabolic process;nucleotide metabolic process;organelle organization;primary metabolic process;response to biotic stimulus;response to chemical stimulus;response to stimulus;small molecule metabolic process	cell part;cell projection;cytoplasm;cytoplasmic membrane-bounded vesicle;extracellular organelle;extracellular space;intracellular membrane-bounded organelle;intracellular organelle;macromolecular complex;membrane;microvillus;nucleoplasm;nucleus;organelle;plasma membrane;protein complex;pseudopodium;vesicle		ASTON_MAJOR_DEPRESSIVE_DISORDER_DN;ATGCTGG,MIR-338;BLALOCK_ALZHEIMERS_DISEASE_UP;BROWNE_HCMV_INFECTION_1HR_DN;BROWNE_HCMV_INFECTION_6HR_UP;CAGCTG_V$AP4_Q5;CAGGTG_V$E12_Q6;CAGTGTT,MIR-141,MIR-200A;CELL_CELL_SIGNALING;chr17q21;CTTTGT_V$LEF1_Q2;CYCLIC_NUCLEOTIDE_PHOSPHODIESTERASE_ACTIVITY;DACOSTA_UV_RESPONSE_VIA_ERCC3_COMMON_UP;DACOSTA_UV_RESPONSE_VIA_ERCC3_UP;FIRESTEIN_PROLIFERATION;GAUSSMANN_MLL_AF4_FUSION_TARGETS_F_UP;GOBERT_OLIGODENDROCYTE_DIFFERENTIATION_DN;GSE10239_NAIVE_VS_KLRG1HIGH_EFF_CD8_TCELL_UP;GSE13484_UNSTIM_VS_YF17D_VACCINE_STIM_PBMC_DN;GSE13485_CTRL_VS_DAY3_YF17D_VACCINE_PBMC_DN;GSE13485_CTRL_VS_DAY7_YF17D_VACCINE_PBMC_DN;GSE13485_PRE_VS_POST_YF17D_VACCINATION_PBMC_DN;GSE13493_CD4INTCD8POS_VS_CD8POS_THYMOCYTE_DN;GSE14000_UNSTIM_VS_16H_LPS_DC_DN;GSE14000_UNSTIM_VS_16H_LPS_DC_TRANSLATED_RNA_DN;GSE14000_UNSTIM_VS_4H_LPS_DC_DN;GSE14000_UNSTIM_VS_4H_LPS_DC_TRANSLATED_RNA_DN;GSE14308_TH17_VS_INDUCED_TREG_UP;GSE15733_BM_VS_SPLEEN_MEMORY_CD4_TCELL_DN;GSE15930_STIM_VS_STIM_AND_IFNAB_24H_CD8_T_CELL_UP;GSE15930_STIM_VS_STIM_AND_IL-12_24H_CD8_T_CELL_UP;GSE15930_STIM_VS_STIM_AND_TRICHOSTATINA_24H_CD8_T_CELL_UP;GSE17721_0.5H_VS_24H_GARDIQUIMOD_BMDM_UP;GSE17721_0.5H_VS_24H_PAM3CSK4_BMDM_UP;GSE17721_0.5H_VS_24H_POLYIC_BMDM_DN;GSE17721_0.5H_VS_8H_PAM3CSK4_BMDM_UP;GSE17721_CTRL_VS_CPG_8H_BMDM_DN;GSE17721_CTRL_VS_LPS_12H_BMDM_DN;GSE17721_PAM3CSK4_VS_CPG_4H_BMDM_DN;GSE17721_PAM3CSK4_VS_CPG_6H_BMDM_DN;GSE17721_PAM3CSK4_VS_GADIQUIMOD_4H_BMDM_DN;GSE18791_CTRL_VS_NEWCASTLE_VIRUS_DC_10H_DN;GSE18791_CTRL_VS_NEWCASTLE_VIRUS_DC_6H_DN;GSE18791_CTRL_VS_NEWCASTLE_VIRUS_DC_8H_DN;GSE18791_UNSTIM_VS_NEWCATSLE_VIRUS_DC_10H_DN;GSE18791_UNSTIM_VS_NEWCATSLE_VIRUS_DC_18H_DN;GSE18791_UNSTIM_VS_NEWCATSLE_VIRUS_DC_6H_DN;GSE20715_0H_VS_48H_OZONE_TLR4_KO_LUNG_UP;GSE22886_CTRL_VS_LPS_24H_DC_DN;GSE22886_NAIVE_BCELL_VS_BLOOD_PLASMA_CELL_DN;GSE22886_NAIVE_VS_IGM_MEMORY_BCELL_DN;GSE24634_IL4_VS_CTRL_TREATED_NAIVE_CD4_TCELL_DAY5_DN;GSE24634_NAIVE_CD4_TCELL_VS_DAY10_IL4_CONV_TREG_DN;GSE24634_NAIVE_CD4_TCELL_VS_DAY5_IL4_CONV_TREG_DN;GSE24634_NAIVE_CD4_TCELL_VS_DAY7_IL4_CONV_TREG_DN;GSE26669_CTRL_VS_COSTIM_BLOCK_MLR_CD4_TCELL_UP;GSE26669_CTRL_VS_COSTIM_BLOCK_MLR_CD8_TCELL_UP;GSE2706_2H_VS_8H_LPS_STIM_DC_DN;GSE27786_BCELL_VS_CD8_TCELL_UP;GSE29618_PRE_VS_DAY7_POST_LAIV_FLU_VACCINE_BCELL_UP;GSE32423_IL7_VS_IL4_MEMORY_CD8_TCELL_DN;GSE360_L_DONOVANI_VS_T_GONDII_DC_DN;GSE3982_BCELL_VS_CENT_MEMORY_CD4_TCELL_UP;GSE3982_CENT_MEMORY_CD4_TCELL_VS_TH1_DN;GSE39820_CTRL_VS_TGFBETA1_IL6_CD4_TCELL_DN;GSE7460_CTRL_VS_TGFB_TREATED_ACT_FOXP3_HET_TCONV_DN;GSE8678_IL7R_LOW_VS_HIGH_EFF_CD8_TCELL_DN;GSE9037_CTRL_VS_LPS_4H_STIM_BMDM_UP;GSE9037_CTRL_VS_LPS_4H_STIM_IRAK4_KO_BMDM_UP;HYDROLASE_ACTIVITY_ACTING_ON_ESTER_BONDS;KAYO_AGING_MUSCLE_UP;LEE_AGING_CEREBELLUM_DN;LEE_BMP2_TARGETS_UP;LEE_TARGETS_OF_PTCH1_AND_SUFU_DN;LEIN_OLIGODENDROCYTE_MARKERS;LIM_MAMMARY_STEM_CELL_UP;MODULE_100;MODULE_11;MODULE_12;MODULE_137;MODULE_177;MODULE_18;MODULE_274;MODULE_66;MORF_AATF;MORF_ARAF1;MORF_BMI1;MORF_CASP2;MORF_CDC10;MORF_CNTN1;MORF_CSNK1D;MORF_DDB1;MORF_DDX11;MORF_FANCG;MORF_FDXR;MORF_IKBKG;MORF_ORC1L;MORF_PHB;MORF_PML;MORF_PRKAG1;MORF_PTPN9;MORF_RPA2;MORF_TERF2IP;MORF_USP5;NEUROLOGICAL_SYSTEM_PROCESS;PECE_MAMMARY_STEM_CELL_DN;PHOSPHORIC_DIESTER_HYDROLASE_ACTIVITY;PHOSPHORIC_ESTER_HYDROLASE_ACTIVITY;PILON_KLF1_TARGETS_DN;QI_PLASMACYTOMA_UP;RCGCANGCGY_V$NRF1_Q6;ROME_INSULIN_TARGETS_IN_MUSCLE_DN;SCHLOSSER_SERUM_RESPONSE_DN;SYNAPTIC_TRANSMISSION;SYSTEM_PROCESS;TGCCAAR_V$NF1_Q6;TONG_INTERACT_WITH_PTTG1;TRANSMISSION_OF_NERVE_IMPULSE;V$AP2_Q3;V$AP2_Q6;V$AP2_Q6_01;V$AP2GAMMA_01;V$EVI1_02;V$MYOGENIN_Q6;WEST_ADRENOCORTICAL_TUMOR_DN;YAP1_UP		GO:0000226;GO:0002237;GO:0006139;GO:0006753;GO:0006807;GO:0006996;GO:0007005;GO:0007006;GO:0007010;GO:0007017;GO:0007409;GO:0007568;GO:0007610;GO:0007626;GO:0008152;GO:0008344;GO:0009056;GO:0009117;GO:0009123;GO:0009125;GO:0009166;GO:0009187;GO:0009214;GO:0009607;GO:0009636;GO:0009653;GO:0009987;GO:0010001;GO:0010033;GO:0016043;GO:0016044;GO:0021762;GO:0030030;GO:0030154;GO:0030534;GO:0030900;GO:0032496;GO:0032501;GO:0032502;GO:0032989;GO:0032990;GO:0034641;GO:0034655;GO:0042221;GO:0044237;GO:0044238;GO:0044248;GO:0044270;GO:0044281;GO:0046902;GO:0048709;GO:0048812;GO:0048856;GO:0048858;GO:0048869;GO:0050896;GO:0055086;GO:0061024;GO:0065007;GO:0065008;GO:0071840;GO:0071841;GO:0071842	GO:0000166;GO:0003676;GO:0003723;GO:0003824;GO:0004112;GO:0004113;GO:0005488;GO:0008081;GO:0016787;GO:0016788;GO:0030551;GO:0042578	GO:0005615;GO:0005634;GO:0005654;GO:0005737;GO:0005741;GO:0005743;GO:0005874;GO:0005886;GO:0005902;GO:0016020;GO:0016023;GO:0019866;GO:0019867;GO:0031090;GO:0031143;GO:0031410;GO:0031966;GO:0031968;GO:0031982;GO:0031988;GO:0032991;GO:0035748;GO:0035749;GO:0042470;GO:0042995;GO:0043209;GO:0043226;GO:0043227;GO:0043229;GO:0043230;GO:0043231;GO:0043234;GO:0044421;GO:0044422;GO:0044424;GO:0044428;GO:0044429;GO:0044430;GO:0044444;GO:0044446;GO:0044464;GO:0048471;GO:0048770;GO:0065010;GO:0070062	GO:0006139;GO:0006807;GO:0006996;GO:0007005;GO:0007010;GO:0007568;GO:0007610;GO:0008152;GO:0009056;GO:0009117;GO:0009607;GO:0009653;GO:0009987;GO:0016043;GO:0016044;GO:0030154;GO:0032501;GO:0032502;GO:0032989;GO:0034641;GO:0034655;GO:0042221;GO:0044237;GO:0044238;GO:0044281;GO:0048856;GO:0050896;GO:0055086;GO:0061024;GO:0065007	GO:0005615;GO:0005634;GO:0005654;GO:0005737;GO:0005886;GO:0005902;GO:0016020;GO:0016023;GO:0031143;GO:0031982;GO:0032991;GO:0042995;GO:0043226;GO:0043229;GO:0043230;GO:0043231;GO:0043234;GO:0044464			+	Borcs7_Vector	10	10	10	31.7	31.7	31.7	47.123	0	100.06	1736300000	27	77	2.61306	0.0315534	-0.346904	-3.68738	23.6508	23.7392	23.7801	23.7786	23.8353	23.9152	24.2761	23.6937	23.2911	23.4109	23.6854	23.3784	23.9433	24.0872	23.9238	23.8149
+	5.7378	-0.33985	P14733	P14733	Lamin-B1	Lmnb1	2396	biological regulation;positive regulation of biological process;positive regulation of catalytic activity;positive regulation of cell communication;positive regulation of cell cycle;positive regulation of cellular process;positive regulation of cyclin-dependent protein kinase activity;positive regulation of cyclin-dependent protein kinase activity involved in G2/M;positive regulation of intracellular protein kinase cascade;positive regulation of JNK cascade;positive regulation of kinase activity;positive regulation of MAPKKK cascade;positive regulation of molecular function;positive regulation of protein kinase activity;positive regulation of protein serine/threonine kinase activity;positive regulation of response to stimulus;positive regulation of signal transduction;positive regulation of signaling;positive regulation of stress-activated protein kinase signaling cascade;positive regulation of transferase activity;regulation of biological process;regulation of catalytic activity;regulation of cell communication;regulation of cell cycle;regulation of cellular metabolic process;regulation of cellular process;regulation of cellular protein metabolic process;regulation of cellular response to stress;regulation of cyclin-dependent protein kinase activity;regulation of cyclin-dependent protein kinase activity involved in G2/M;regulation of intracellular protein kinase cascade;regulation of JNK cascade;regulation of kinase activity;regulation of macromolecule metabolic process;regulation of MAPKKK cascade;regulation of metabolic process;regulation of molecular function;regulation of phosphate metabolic process;regulation of phosphorus metabolic process;regulation of phosphorylation;regulation of primary metabolic process;regulation of protein kinase activity;regulation of protein metabolic process;regulation of protein modification process;regulation of protein phosphorylation;regulation of protein serine/threonine kinase activity;regulation of response to stimulus;regulation of response to stress;regulation of signal transduction;regulation of signaling;regulation of stress-activated protein kinase signaling cascade;regulation of transferase activity	binding;enzyme binding;JUN kinase binding;kinase binding;phospholipase binding;protein binding;protein kinase binding;structural molecule activity	cell part;cytoskeletal part;envelope;intermediate filament;intracellular membrane-bounded organelle;intracellular organelle;intracellular organelle part;intracellular part;lamin filament;macromolecular complex;membrane;membrane-bounded organelle;nuclear envelope;nuclear inner membrane;nuclear matrix;nuclear membrane;nuclear part;nucleoplasm;nucleus;organelle;organelle envelope;organelle inner membrane;organelle membrane;organelle part;protein complex	biological regulation;regulation of cell cycle;regulation of protein modification process	cell part;intracellular membrane-bounded organelle;intracellular organelle;macromolecular complex;membrane;nuclear envelope;nucleoplasm;nucleus;organelle;protein complex		AAGCACA,MIR-218;ABRAMSON_INTERACT_WITH_AIRE;ACTGAAA,MIR-30A-3P,MIR-30E-3P;BENPORATH_CYCLING_GENES;BIDUS_METASTASIS_UP;BIOCARTA_CASPASE_PATHWAY;BIOCARTA_FAS_PATHWAY;BIOCARTA_HIVNEF_PATHWAY;BIOCARTA_TNFR1_PATHWAY;BLALOCK_ALZHEIMERS_DISEASE_UP;BRUINS_UVC_RESPONSE_LATE;BUYTAERT_PHOTODYNAMIC_THERAPY_STRESS_DN;CACGTG_V$MYC_Q2;CHANG_CYCLING_GENES;CHEMNITZ_RESPONSE_TO_PROSTAGLANDIN_E2_UP;CHIANG_LIVER_CANCER_SUBCLASS_PROLIFERATION_UP;CHICAS_RB1_TARGETS_LOW_SERUM;CHICAS_RB1_TARGETS_SENESCENT;chr5q23;chr5q31;CROONQUIST_IL6_DEPRIVATION_DN;CROONQUIST_NRAS_SIGNALING_DN;CTTTGT_V$LEF1_Q2;CUI_TCF21_TARGETS_2_UP;CYTOSKELETAL_PART;CYTOSKELETON;DACOSTA_UV_RESPONSE_VIA_ERCC3_COMMON_DN;DACOSTA_UV_RESPONSE_VIA_ERCC3_DN;DAIRKEE_CANCER_PRONE_RESPONSE_E2;DAZARD_RESPONSE_TO_UV_NHEK_DN;DAZARD_UV_RESPONSE_CLUSTER_G6;DODD_NASOPHARYNGEAL_CARCINOMA_DN;DUTERTRE_ESTRADIOL_RESPONSE_24HR_UP;E2F1_UP.V1_UP;ENDOMEMBRANE_SYSTEM;ENVELOPE;FERRANDO_T_ALL_WITH_MLL_ENL_FUSION_DN;FERREIRA_EWINGS_SARCOMA_UNSTABLE_VS_STABLE_UP;FLOTHO_PEDIATRIC_ALL_THERAPY_RESPONSE_DN;FUJII_YBX1_TARGETS_DN;GAL_LEUKEMIC_STEM_CELL_DN;GARCIA_TARGETS_OF_FLI1_AND_DAX1_DN;GCCATNTTG_V$YY1_Q6;GCM_MYST2;GCM_PPM1D;GENTILE_RESPONSE_CLUSTER_D3;GENTILE_UV_HIGH_DOSE_DN;GENTILE_UV_LOW_DOSE_DN;GEORGES_TARGETS_OF_MIR192_AND_MIR215;GGGAGGRR_V$MAZ_Q6;GNF2_BUB1B;GNF2_MCM4;GNF2_MCM5;GNF2_RRM2;GNF2_SMC1L1;GOBERT_OLIGODENDROCYTE_DIFFERENTIATION_UP;GOLDRATH_ANTIGEN_RESPONSE;GOLDRATH_EFF_VS_MEMORY_CD8_TCELL_UP;GRADE_COLON_CANCER_UP;GRAESSMANN_APOPTOSIS_BY_DOXORUBICIN_DN;GRAESSMANN_APOPTOSIS_BY_SERUM_DEPRIVATION_UP;GSE10239_NAIVE_VS_DAY4.5_EFF_CD8_TCELL_DN;GSE10325_MYELOID_VS_LUPUS_MYELOID_DN;GSE11864_CSF1_VS_CSF1_PAM3CYS_IN_MAC_DN;GSE11864_UNTREATED_VS_CSF1_IN_MAC_UP;GSE12366_GC_VS_MEMORY_BCELL_UP;GSE12845_IGD_POS_BLOOD_VS_NAIVE_TONSIL_BCELL_DN;GSE13484_3H_UNSTIM_VS_YF17D_VACCINE_STIM_PBMC_DN;GSE13484_UNSTIM_VS_3H_YF17D_VACCINE_STIM_PBMC_DN;GSE1432_CTRL_VS_IFNG_24H_MICROGLIA_DN;GSE1460_DP_THYMOCYTE_VS_NAIVE_CD4_TCELL_ADULT_BLOOD_UP;GSE15930_NAIVE_VS_24H_IN_VITRO_STIM_CD8_TCELL_DN;GSE15930_NAIVE_VS_24H_IN_VITRO_STIM_IL12_CD8_TCELL_DN;GSE15930_NAIVE_VS_24H_IN_VITRO_STIM_INFAB_CD8_TCELL_DN;GSE15930_NAIVE_VS_48H_IN_VITRO_STIM_IL12_CD8_TCELL_DN;GSE15930_NAIVE_VS_72H_IN_VITRO_STIM_CD8_TCELL_DN;GSE15930_NAIVE_VS_72H_IN_VITRO_STIM_IFNAB_CD8_TCELL_DN;GSE15930_NAIVE_VS_72H_IN_VITRO_STIM_TRICHOSTATINA_CD8_TCELL_DN;GSE15930_STIM_VS_STIM_AND_IFNAB_48H_CD8_T_CELL_UP;GSE17721_LPS_VS_POLYIC_1H_BMDM_DN;GSE17721_POLYIC_VS_CPG_1H_BMDM_UP;GSE17974_2.5H_VS_72H_IL4_AND_ANTI_IL12_ACT_CD4_TCELL_DN;GSE17974_CTRL_VS_ACT_IL4_AND_ANTI_IL12_24H_CD4_TCELL_DN;GSE17974_CTRL_VS_ACT_IL4_AND_ANTI_IL12_72H_CD4_TCELL_DN;GSE17974_IL4_AND_ANTI_IL12_VS_UNTREATED_0.5H_ACT_CD4_TCELL_UP;GSE20366_CD103_KLRG1_DP_VS_DN_TREG_DN;GSE20366_CD103_POS_VS_CD103_KLRG1_DP_TREG_DN;GSE22886_CTRL_VS_LPS_24H_DC_DN;GSE22886_NAIVE_BCELL_VS_BM_PLASMA_CELL_UP;GSE24634_TEFF_VS_TCONV_DAY5_IN_CULTURE_UP;GSE24634_TREG_VS_TCONV_POST_DAY7_IL4_CONVERSION_UP;GSE2706_2H_VS_8H_R848_STIM_DC_DN;GSE3337_CTRL_VS_4H_IFNG_IN_CD8POS_DC_DN;GSE339_CD8POS_VS_CD4CD8DN_DC_IN_CULTURE_UP;GSE34205_HEALTHY_VS_FLU_INF_INFANT_PBMC_DN;GSE360_DC_VS_MAC_M_TUBERCULOSIS_UP;GSE360_HIGH_VS_LOW_DOSE_B_MALAYI_DC_DN;GSE360_T_GONDII_VS_M_TUBERCULOSIS_MAC_UP;GSE3982_DC_VS_NEUTROPHIL_DN;GSE3982_MAST_CELL_VS_BASOPHIL_UP;GSE3982_MAST_CELL_VS_BCELL_UP;GSE3982_MAST_CELL_VS_DC_UP;GSE3982_MAST_CELL_VS_NEUTROPHIL_DN;GSE3982_MAST_CELL_VS_NKCELL_UP;GSE3982_MAST_CELL_VS_TH1_DN;GSE3982_MAST_CELL_VS_TH2_DN;GSE3982_NEUTROPHIL_VS_CENT_MEMORY_CD4_TCELL_UP;GSE5463_CTRL_VS_DEXAMETHASONE_TREATED_THYMOCYTE_DN;GSE6269_FLU_VS_E_COLI_INF_PBMC_UP;GSE6269_HEALTHY_VS_FLU_INF_PBMC_DN;GSE7852_LN_VS_FAT_TCONV_DN;GTACTGT,MIR-101;GUO_HEX_TARGETS_DN;HORIUCHI_WTAP_TARGETS_DN;IGARASHI_ATF4_TARGETS_DN;INTERMEDIATE_FILAMENT;INTERMEDIATE_FILAMENT_CYTOSKELETON;INTRACELLULAR_NON_MEMBRANE_BOUND_ORGANELLE;INTRACELLULAR_ORGANELLE_PART;IWANAGA_CARCINOGENESIS_BY_KRAS_PTEN_UP;JISON_SICKLE_CELL_DISEASE_UP;KAECH_DAY8_EFF_VS_DAY15_EFF_CD8_TCELL_UP;KAECH_DAY8_EFF_VS_MEMORY_CD8_TCELL_UP;KAN_RESPONSE_TO_ARSENIC_TRIOXIDE;KANG_DOXORUBICIN_RESISTANCE_UP;KINSEY_TARGETS_OF_EWSR1_FLII_FUSION_UP;KOBAYASHI_EGFR_SIGNALING_24HR_DN;KONG_E2F3_TARGETS;KRASNOSELSKAYA_ILF3_TARGETS_DN;LE_EGR2_TARGETS_UP;LEE_AGING_CEREBELLUM_UP;LI_WILMS_TUMOR_VS_FETAL_KIDNEY_1_DN;MARTINEZ_RB1_AND_TP53_TARGETS_UP;MARTINEZ_RB1_TARGETS_UP;MARTINEZ_TP53_TARGETS_UP;MARTORIATI_MDM4_TARGETS_FETAL_LIVER_UP;MASSARWEH_TAMOXIFEN_RESISTANCE_DN;MEMBRANE;MEMBRANE_PART;MISSIAGLIA_REGULATED_BY_METHYLATION_DN;MODULE_118;MODULE_16;MODULE_18;MODULE_198;MODULE_204;MODULE_252;MODULE_3;MODULE_438;MODULE_52;MODULE_53;MODULE_533;MODULE_54;MODULE_8;MODULE_98;MORI_IMMATURE_B_LYMPHOCYTE_DN;MORI_LARGE_PRE_BII_LYMPHOCYTE_UP;MORI_MATURE_B_LYMPHOCYTE_DN;MORI_PRE_BI_LYMPHOCYTE_UP;NON_MEMBRANE_BOUND_ORGANELLE;NUCLEAR_ENVELOPE;NUCLEAR_MEMBRANE;NUCLEAR_MEMBRANE_PART;NUCLEAR_PART;NUCLEUS;NUYTTEN_EZH2_TARGETS_DN;NUYTTEN_NIPP1_TARGETS_DN;ORGANELLE_ENVELOPE;ORGANELLE_INNER_MEMBRANE;ORGANELLE_MEMBRANE;ORGANELLE_PART;PEDERSEN_METASTASIS_BY_ERBB2_ISOFORM_7;PEDRIOLI_MIR31_TARGETS_UP;PENG_GLUTAMINE_DEPRIVATION_DN;PETROVA_ENDOTHELIUM_LYMPHATIC_VS_BLOOD_UP;PID_CASPASE_PATHWAY;PILON_KLF1_TARGETS_DN;PRC2_EZH2_UP.V1_UP;PUJANA_ATM_PCC_NETWORK;PUJANA_BRCA_CENTERED_NETWORK;PUJANA_BRCA1_PCC_NETWORK;PUJANA_BRCA2_PCC_NETWORK;PUJANA_CHEK2_PCC_NETWORK;PUJANA_XPRSS_INT_NETWORK;PYEON_CANCER_HEAD_AND_NECK_VS_CERVICAL_UP;RAMASWAMY_METASTASIS_UP;REACTOME_APOPTOSIS;REACTOME_APOPTOTIC_CLEAVAGE_OF_CELLULAR_PROTEINS;REACTOME_APOPTOTIC_EXECUTION_PHASE;REACTOME_CELL_CYCLE;REACTOME_CHROMOSOME_MAINTENANCE;REACTOME_MEIOSIS;REACTOME_MEIOTIC_SYNAPSIS;RODRIGUES_THYROID_CARCINOMA_POORLY_DIFFERENTIATED_UP;ROSTY_CERVICAL_CANCER_PROLIFERATION_CLUSTER;RUTELLA_RESPONSE_TO_CSF2RB_AND_IL4_UP;RUTELLA_RESPONSE_TO_HGF_DN;RUTELLA_RESPONSE_TO_HGF_VS_CSF2RB_AND_IL4_DN;SHEDDEN_LUNG_CANCER_POOR_SURVIVAL_A6;SOTIRIOU_BREAST_CANCER_GRADE_1_VS_3_UP;STRUCTURAL_MOLECULE_ACTIVITY;TANG_SENESCENCE_TP53_TARGETS_DN;TARTE_PLASMA_CELL_VS_PLASMABLAST_DN;TBK1.DF_DN;THILLAINADESAN_ZNF217_TARGETS_UP;TOYOTA_TARGETS_OF_MIR34B_AND_MIR34C;TTCNRGNNNNTTC_V$HSF_Q6;V$NMYC_01;VEGF_A_UP.V1_DN;WHITFIELD_CELL_CYCLE_G2;WONG_EMBRYONIC_STEM_CELL_CORE;YYCATTCAWW_UNKNOWN;ZHAN_EARLY_DIFFERENTIATION_GENES_DN;ZHANG_BREAST_CANCER_PROGENITORS_DN;ZHANG_TLX_TARGETS_60HR_DN;ZHENG_GLIOBLASTOMA_PLASTICITY_UP;ZHOU_CELL_CYCLE_GENES_IN_IR_RESPONSE_24HR;ZHOU_CELL_CYCLE_GENES_IN_IR_RESPONSE_6HR		GO:0000079;GO:0001932;GO:0009966;GO:0009967;GO:0010627;GO:0010646;GO:0010647;GO:0010740;GO:0019220;GO:0019222;GO:0023051;GO:0023056;GO:0031323;GO:0031399;GO:0031660;GO:0031662;GO:0032268;GO:0033674;GO:0042325;GO:0043085;GO:0043408;GO:0043410;GO:0043549;GO:0044093;GO:0045737;GO:0045787;GO:0045859;GO:0045860;GO:0046328;GO:0046330;GO:0048518;GO:0048522;GO:0048583;GO:0048584;GO:0050789;GO:0050790;GO:0050794;GO:0051174;GO:0051246;GO:0051338;GO:0051347;GO:0051726;GO:0060255;GO:0065007;GO:0065009;GO:0070302;GO:0070304;GO:0071900;GO:0071902;GO:0080090;GO:0080134;GO:0080135	GO:0005198;GO:0005488;GO:0005515;GO:0008432;GO:0019899;GO:0019900;GO:0019901;GO:0043274	GO:0005634;GO:0005635;GO:0005637;GO:0005638;GO:0005654;GO:0005882;GO:0016020;GO:0016363;GO:0019866;GO:0031090;GO:0031965;GO:0031967;GO:0031975;GO:0032991;GO:0043226;GO:0043227;GO:0043229;GO:0043231;GO:0043234;GO:0044422;GO:0044424;GO:0044428;GO:0044430;GO:0044446;GO:0044464	GO:0031399;GO:0051726;GO:0065007	GO:0005634;GO:0005635;GO:0005654;GO:0016020;GO:0032991;GO:0043226;GO:0043229;GO:0043231;GO:0043234;GO:0044464		REACT_287050;REACT_336953;REACT_341685;REACT_75800	+	Borcs7_Vector	41	41	39	67.2	67.2	63.4	66.785	0	323.31	55581000000	36	1321	5.7378	0.000228984	-0.33985	-7.8028	26.6009	26.5549	26.5918	26.6266	26.9151	26.9071	27.0587	26.9866	26.6782	26.7738	26.7657	26.761	27.0035	26.9743	27.0547	27.1716
+	5.8094	-0.334928	P14901	P14901	Heme oxygenase 1	Hmox1	2399	anatomical structure formation involved in morphogenesis;angiogenesis;biological regulation;catabolic process;cation homeostasis;cell communication;cellular catabolic process;cellular cation homeostasis;cellular chemical homeostasis;cellular component assembly;cellular component organization;cellular component organization or biogenesis;cellular homeostasis;cellular ion homeostasis;cellular iron ion homeostasis;cellular metabolic process;cellular metal ion homeostasis;cellular nitrogen compound catabolic process;cellular nitrogen compound metabolic process;cellular process;cellular response to arsenic-containing substance;cellular response to cadmium ion;cellular response to chemical stimulus;cellular response to external stimulus;cellular response to extracellular stimulus;cellular response to heat;cellular response to hypoxia;cellular response to inorganic substance;cellular response to iron ion;cellular response to metal ion;cellular response to nutrient;cellular response to nutrient levels;cellular response to oxidative stress;cellular response to oxygen levels;cellular response to stimulus;cellular response to stress;chemical homeostasis;cofactor catabolic process;cofactor metabolic process;developmental process;DNA damage response, signal transduction resulting in induction of apoptosis;erythrocyte homeostasis;heme catabolic process;heme metabolic process;heme oxidation;heterocycle catabolic process;heterocycle metabolic process;homeostasis of number of cells;homeostatic process;induction of apoptosis;induction of apoptosis by intracellular signals;induction of programmed cell death;intracellular signal transduction;ion homeostasis;iron ion homeostasis;macromolecular complex assembly;macromolecular complex subunit organization;metabolic process;metal ion homeostasis;negative regulation of apoptosis;negative regulation of binding;negative regulation of biological process;negative regulation of cell activation;negative regulation of cell death;negative regulation of cell proliferation;negative regulation of cellular process;negative regulation of cytokine production;negative regulation of cytokine production involved in immune response;negative regulation of DNA binding;negative regulation of exocytosis;negative regulation of immune effector process;negative regulation of immune system process;negative regulation of leukocyte activation;negative regulation of leukocyte degranulation;negative regulation of mast cell activation;negative regulation of mast cell activation involved in immune response;negative regulation of mast cell cytokine production;negative regulation of mast cell degranulation;negative regulation of molecular function;negative regulation of multicellular organismal process;negative regulation of muscle cell apoptosis;negative regulation of neuron apoptosis;negative regulation of production of molecular mediator of immune response;negative regulation of programmed cell death;negative regulation of secretion;negative regulation of sequence-specific DNA binding transcription factor activity;negative regulation of smooth muscle cell proliferation;negative regulation of transport;nitrogen compound metabolic process;oxidation-reduction process;pigment catabolic process;pigment metabolic process;porphyrin-containing compound catabolic process;porphyrin-containing compound metabolic process;positive regulation of angiogenesis;positive regulation of apoptosis;positive regulation of biological process;positive regulation of cell communication;positive regulation of cell death;positive regulation of cell proliferation;positive regulation of cellular process;positive regulation of developmental process;positive regulation of I-kappaB kinase/NF-kappaB cascade;positive regulation of immune effector process;positive regulation of immune system process;positive regulation of intracellular protein kinase cascade;positive regulation of programmed cell death;positive regulation of response to stimulus;positive regulation of signal transduction;positive regulation of signaling;positive regulation of smooth muscle cell proliferation;protein complex assembly;protein complex subunit organization;protein homooligomerization;protein oligomerization;regulation of anatomical structure morphogenesis;regulation of angiogenesis;regulation of apoptosis;regulation of binding;regulation of biological process;regulation of biological quality;regulation of biosynthetic process;regulation of blood pressure;regulation of cell activation;regulation of cell communication;regulation of cell death;regulation of cell proliferation;regulation of cellular biosynthetic process;regulation of cellular localization;regulation of cellular macromolecule biosynthetic process;regulation of cellular metabolic process;regulation of cellular process;regulation of cytokine production;regulation of cytokine production involved in immune response;regulation of developmental process;regulation of DNA binding;regulation of DNA-dependent transcription in response to stress;regulation of exocytosis;regulation of gene expression;regulation of I-kappaB kinase/NF-kappaB cascade;regulation of immune effector process;regulation of immune response;regulation of immune system process;regulation of intracellular protein kinase cascade;regulation of leukocyte activation;regulation of leukocyte degranulation;regulation of leukocyte mediated immunity;regulation of localization;regulation of macromolecule biosynthetic process;regulation of macromolecule metabolic process;regulation of mast cell activation;regulation of mast cell activation involved in immune response;regulation of mast cell cytokine production;regulation of mast cell degranulation;regulation of metabolic process;regulation of molecular function;regulation of multicellular organismal development;regulation of multicellular organismal process;regulation of muscle cell apoptosis;regulation of myeloid leukocyte mediated immunity;regulation of neuron apoptosis;regulation of nitrogen compound metabolic process;regulation of nucleobase-containing compound metabolic process;regulation of primary metabolic process;regulation of production of molecular mediator of immune response;regulation of programmed cell death;regulation of response to stimulus;regulation of RNA metabolic process;regulation of secretion;regulation of sequence-specific DNA binding transcription factor activity;regulation of signal transduction;regulation of signaling;regulation of smooth muscle cell proliferation;regulation of transcription from RNA polymerase II promoter;regulation of transcription from RNA polymerase II promoter in response to iron;regulation of transcription from RNA polymerase II promoter in response to oxidative stress;regulation of transcription from RNA polymerase II promoter in response to stress;regulation of transcription, DNA-dependent;regulation of transport;regulation of vesicle-mediated transport;response to abiotic stimulus;response to alkaloid;response to arsenic-containing substance;response to cadmium ion;response to chemical stimulus;response to DNA damage stimulus;response to endogenous stimulus;response to estrogen stimulus;response to external stimulus;response to extracellular stimulus;response to heat;response to hormone stimulus;response to hydrogen peroxide;response to hypoxia;response to inorganic substance;response to iron ion;response to metal ion;response to nicotine;response to nutrient;response to nutrient levels;response to organic cyclic compound;response to organic substance;response to oxidative stress;response to oxygen levels;response to reactive oxygen species;response to steroid hormone stimulus;response to stimulus;response to stress;response to temperature stimulus;response to wounding;signal transduction;signal transduction in response to DNA damage;small GTPase mediated signal transduction;tetrapyrrole catabolic process;tetrapyrrole metabolic process;wound healing;wound healing involved in inflammatory response	binding;catalytic activity;cation binding;heme binding;heme oxygenase (decyclizing) activity;hydrolase activity;hydrolase activity, acting on ester bonds;identical protein binding;ion binding;iron ion binding;lipase activity;metal ion binding;molecular transducer activity;oxidoreductase activity;oxidoreductase activity, acting on paired donors, with incorporation or reduction of molecular oxygen;phospholipase activity;phospholipase D activity;phosphoric diester hydrolase activity;phosphoric ester hydrolase activity;protein binding;protein dimerization activity;protein homodimerization activity;signal transducer activity;tetrapyrrole binding;transition metal ion binding	caveola;cell part;cytoplasmic part;cytosol;endoplasmic reticulum;endoplasmic reticulum membrane;endoplasmic reticulum part;intracellular membrane-bounded organelle;intracellular non-membrane-bounded organelle;intracellular organelle;intracellular organelle part;intracellular part;membrane;membrane part;membrane raft;membrane-bounded organelle;non-membrane-bounded organelle;nuclear part;nucleolus;nucleus;organelle;organelle membrane;organelle part;perinuclear region of cytoplasm;plasma membrane part	anatomical structure formation involved in morphogenesis;biological regulation;catabolic process;cell communication;cellular component assembly;cellular component organization;cellular homeostasis;cellular ion homeostasis;cellular metabolic process;cellular nitrogen compound metabolic process;cellular process;cofactor metabolic process;developmental process;heterocycle metabolic process;homeostatic process;macromolecular complex assembly;metabolic process;nitrogen compound metabolic process;pigment metabolic process;protein complex assembly;regulation of transport;response to abiotic stimulus;response to chemical stimulus;response to DNA damage stimulus;response to endogenous stimulus;response to external stimulus;response to extracellular stimulus;response to heat;response to oxidative stress;response to stimulus;response to stress;signal transduction	cell part;cytosol;endoplasmic reticulum;intracellular membrane-bounded organelle;intracellular non-membrane-bounded organelle;intracellular organelle;membrane;nucleolus;nucleus;organelle	Mineral absorption;Porphyrin and chlorophyll metabolism	AAGCACA,MIR-218;ABRAHAM_ALPC_VS_MULTIPLE_MYELOMA_UP;BENPORATH_SOX2_TARGETS;BIOCARTA_IL10_PATHWAY;BLALOCK_ALZHEIMERS_DISEASE_UP;BROWNE_HCMV_INFECTION_14HR_UP;BUYTAERT_PHOTODYNAMIC_THERAPY_STRESS_UP;CACGTG_V$MYC_Q2;CAGCTG_V$AP4_Q5;CAHOY_ASTROGLIAL;CAIRO_LIVER_DEVELOPMENT_DN;CELL_FRACTION;CHO_NR4A1_TARGETS;chr22q12;CHUANG_OXIDATIVE_STRESS_RESPONSE_UP;CONCANNON_APOPTOSIS_BY_EPOXOMICIN_UP;CREIGHTON_ENDOCRINE_THERAPY_RESISTANCE_2;CYTOPLASM;CYTOPLASMIC_PART;DACOSTA_ERCC3_ALLELE_XPCS_VS_TTD_DN;DANG_BOUND_BY_MYC;DANG_MYC_TARGETS_DN;DANG_REGULATED_BY_MYC_DN;DASU_IL6_SIGNALING_SCAR_DN;DELYS_THYROID_CANCER_UP;DIRMEIER_LMP1_RESPONSE_LATE_UP;DURCHDEWALD_SKIN_CARCINOGENESIS_DN;EHRLICH_ICF_SYNDROM_DN;ENDOPLASMIC_RETICULUM;FERNANDEZ_BOUND_BY_MYC;FORTSCHEGGER_PHF8_TARGETS_UP;FULCHER_INFLAMMATORY_RESPONSE_LECTIN_VS_LPS_DN;FURUKAWA_DUSP6_TARGETS_PCI35_UP;GARGALOVIC_RESPONSE_TO_OXIDIZED_PHOSPHOLIPIDS_YELLOW_UP;GERY_CEBP_TARGETS;GRAESSMANN_APOPTOSIS_BY_DOXORUBICIN_UP;GRAESSMANN_APOPTOSIS_BY_SERUM_DEPRIVATION_DN;GRAESSMANN_RESPONSE_TO_MC_AND_DOXORUBICIN_UP;GSE10325_BCELL_VS_MYELOID_DN;GSE10325_LUPUS_BCELL_VS_LUPUS_MYELOID_DN;GSE10325_LUPUS_CD4_TCELL_VS_LUPUS_MYELOID_DN;GSE11057_PBMC_VS_MEM_CD4_TCELL_UP;GSE11864_CSF1_VS_CSF1_IFNG_PAM3CYS_IN_MAC_UP;GSE12845_IGD_NEG_BLOOD_VS_DARKZONE_GC_TONSIL_BCELL_UP;GSE13485_DAY1_VS_DAY7_YF17D_VACCINE_PBMC_DN;GSE13485_DAY7_VS_DAY21_YF17D_VACCINE_PBMC_UP;GSE14308_TH17_VS_NAIVE_CD4_TCELL_UP;GSE1432_1H_VS_6H_IFNG_MICROGLIA_UP;GSE1460_DP_THYMOCYTE_VS_NAIVE_CD4_TCELL_CORD_BLOOD_DN;GSE14769_20MIN_VS_360MIN_LPS_BMDM_UP;GSE14769_40MIN_VS_360MIN_LPS_BMDM_UP;GSE15733_BM_VS_SPLEEN_MEMORY_CD4_TCELL_UP;GSE17721_0.5H_VS_8H_LPS_BMDM_DN;GSE17721_CTRL_VS_CPG_12H_BMDM_DN;GSE17721_CTRL_VS_GARDIQUIMOD_8H_BMDM_DN;GSE17721_CTRL_VS_LPS_6H_BMDM_UP;GSE17721_CTRL_VS_LPS_8H_BMDM_DN;GSE17721_CTRL_VS_PAM3CSK4_12H_BMDM_DN;GSE17721_CTRL_VS_PAM3CSK4_6H_BMDM_DN;GSE17721_CTRL_VS_PAM3CSK4_8H_BMDM_DN;GSE17721_LPS_VS_PAM3CSK4_8H_BMDM_DN;GSE17721_LPS_VS_POLYIC_8H_BMDM_UP;GSE22886_IGA_VS_IGM_MEMORY_BCELL_DN;GSE22886_NAIVE_BCELL_VS_DC_DN;GSE22886_NAIVE_CD8_TCELL_VS_MONOCYTE_DN;GSE24634_TEFF_VS_TCONV_DAY3_IN_CULTURE_DN;GSE24634_TEFF_VS_TCONV_DAY7_IN_CULTURE_DN;GSE24634_TREG_VS_TCONV_POST_DAY10_IL4_CONVERSION_DN;GSE26495_PD1HIGH_VS_PD1LOW_CD8_TCELL_DN;GSE2706_R848_VS_R848_AND_LPS_8H_STIM_DC_UP;GSE27786_BCELL_VS_CD4_TCELL_DN;GSE27786_NKCELL_VS_ERYTHROBLAST_UP;GSE2826_WT_VS_BTK_KO_BCELL_DN;GSE29618_BCELL_VS_MONOCYTE_DAY7_FLU_VACCINE_DN;GSE29618_BCELL_VS_MONOCYTE_DN;GSE29618_MONOCYTE_VS_MDC_DAY7_FLU_VACCINE_UP;GSE29618_MONOCYTE_VS_MDC_UP;GSE29618_MONOCYTE_VS_PDC_DAY7_FLU_VACCINE_UP;GSE29618_MONOCYTE_VS_PDC_UP;GSE3337_4H_VS_16H_IFNG_IN_CD8POS_DC_DN;GSE3337_CTRL_VS_16H_IFNG_IN_CD8POS_DC_UP;GSE360_CTRL_VS_B_MALAYI_LOW_DOSE_MAC_DN;GSE360_CTRL_VS_L_MAJOR_DC_UP;GSE360_L_DONOVANI_VS_B_MALAYI_HIGH_DOSE_MAC_UP;GSE360_L_DONOVANI_VS_M_TUBERCULOSIS_MAC_UP;GSE360_L_DONOVANI_VS_T_GONDII_MAC_UP;GSE36392_MAC_VS_NEUTROPHIL_IL25_TREATED_LUNG_DN;GSE3982_EFF_MEMORY_CD4_TCELL_VS_NKCELL_DN;GSE3982_MAC_VS_NKCELL_UP;GSE3982_MAC_VS_TH1_UP;GSE7764_IL15_NK_CELL_24H_VS_SPLENOCYTE_DN;GSE9006_HEALTHY_VS_TYPE_2_DIABETES_PBMC_AT_DX_UP;GSE9037_WT_VS_IRAK4_KO_BMDM_UP;HALMOS_CEBPA_TARGETS_UP;HARRIS_HYPOXIA;HELLER_HDAC_TARGETS_DN;HELLER_HDAC_TARGETS_SILENCED_BY_METHYLATION_DN;HELLER_SILENCED_BY_METHYLATION_DN;HERNANDEZ_ABERRANT_MITOSIS_BY_DOCETACEL_2NM_UP;HORIUCHI_WTAP_TARGETS_UP;HOUSTIS_ROS;HUMMERICH_SKIN_CANCER_PROGRESSION_UP;I_KAPPAB_KINASE_NF_KAPPAB_CASCADE;INTRACELLULAR_SIGNALING_CASCADE;IWANAGA_CARCINOGENESIS_BY_KRAS_PTEN_UP;IZADPANAH_STEM_CELL_ADIPOSE_VS_BONE_UP;JEPSEN_SMRT_TARGETS;JIANG_HYPOXIA_NORMAL;JISON_SICKLE_CELL_DISEASE_UP;JOHANSSON_GLIOMAGENESIS_BY_PDGFB_UP;JOHNSTONE_PARVB_TARGETS_3_UP;KAN_RESPONSE_TO_ARSENIC_TRIOXIDE;KEGG_PORPHYRIN_AND_CHLOROPHYLL_METABOLISM;KOBAYASHI_EGFR_SIGNALING_24HR_UP;KRIEG_HYPOXIA_VIA_KDM3A;KUWANO_RNA_STABILIZED_BY_NO;KYNG_RESPONSE_TO_H2O2;LEE_AGING_CEREBELLUM_UP;LEI_MYB_TARGETS;LIAN_LIPA_TARGETS_3M;LIAN_LIPA_TARGETS_6M;LIEN_BREAST_CARCINOMA_METAPLASTIC_VS_DUCTAL_UP;LINDGREN_BLADDER_CANCER_CLUSTER_1_DN;LINDGREN_BLADDER_CANCER_CLUSTER_3_UP;LUND_SILENCED_BY_METHYLATION;MARKEY_RB1_CHRONIC_LOF_DN;MARTENS_BOUND_BY_PML_RARA_FUSION;MARTORIATI_MDM4_TARGETS_FETAL_LIVER_DN;MELLMAN_TUT1_TARGETS_DN;MEMBRANE_FRACTION;MODULE_100;MODULE_137;MODULE_24;MODULE_335;MODULE_38;MODULE_5;MODULE_55;MODULE_60;MODULE_66;MODULE_88;MODULE_94;MTOR_UP.V1_UP;NFE2L2.V2;NING_CHRONIC_OBSTRUCTIVE_PULMONARY_DISEASE_DN;NOTCH_DN.V1_UP;NUYTTEN_EZH2_TARGETS_UP;NUYTTEN_NIPP1_TARGETS_UP;ONDER_CDH1_TARGETS_2_UP;ONGUSAHA_BRCA1_TARGETS_UP;OXIDOREDUCTASE_ACTIVITY;OXIDOREDUCTASE_ACTIVITY_GO_0016705;P53_DN.V1_DN;PETROVA_ENDOTHELIUM_LYMPHATIC_VS_BLOOD_DN;PID_FRA_PATHWAY;PID_HIF1_TFPATHWAY;PILON_KLF1_TARGETS_UP;PODAR_RESPONSE_TO_ADAPHOSTIN_UP;POSITIVE_REGULATION_OF_BIOLOGICAL_PROCESS;POSITIVE_REGULATION_OF_CELLULAR_PROCESS;POSITIVE_REGULATION_OF_I_KAPPAB_KINASE_NF_KAPPAB_CASCADE;POSITIVE_REGULATION_OF_SIGNAL_TRANSDUCTION;PRC2_EDD_UP.V1_UP;PRC2_EZH2_UP.V1_UP;PROTEIN_KINASE_CASCADE;QI_HYPOXIA;RATTENBACHER_BOUND_BY_CELF1;REACTOME_IRON_UPTAKE_AND_TRANSPORT;REACTOME_METABOLISM_OF_PORPHYRINS;REACTOME_TRANSMEMBRANE_TRANSPORT_OF_SMALL_MOLECULES;REGULATION_OF_I_KAPPAB_KINASE_NF_KAPPAB_CASCADE;REGULATION_OF_SIGNAL_TRANSDUCTION;SARTIPY_NORMAL_AT_INSULIN_RESISTANCE_UP;SATO_SILENCED_BY_DEACETYLATION_IN_PANCREATIC_CANCER;SCHUETZ_BREAST_CANCER_DUCTAL_INVASIVE_UP;SEMENZA_HIF1_TARGETS;SESTO_RESPONSE_TO_UV_C0;SIGNAL_TRANSDUCTION;SINGH_NFE2L2_TARGETS;SMIRNOV_CIRCULATING_ENDOTHELIOCYTES_IN_CANCER_UP;STANHILL_HRAS_TRANSFROMATION_UP;STK33_NOMO_UP;STK33_SKM_UP;STK33_UP;TAKEDA_TARGETS_OF_NUP98_HOXA9_FUSION_6HR_DN;TAVOR_CEBPA_TARGETS_UP;TBK1.DF_UP;TCANNTGAY_V$SREBP1_01;TGTGTGA,MIR-377;TONKS_TARGETS_OF_RUNX1_RUNX1T1_FUSION_HSC_UP;UDAYAKUMAR_MED1_TARGETS_DN;V$CREB_Q3;V$MYCMAX_03;V$NMYC_01;V$USF_01;V$USF_C;V$USF_Q6_01;VANOEVELEN_MYOGENESIS_SIN3A_TARGETS;VART_KSHV_INFECTION_ANGIOGENIC_MARKERS_UP;VERHAAK_AML_WITH_NPM1_MUTATED_UP;WAKABAYASHI_ADIPOGENESIS_PPARG_RXRA_BOUND_8D;WEINMANN_ADAPTATION_TO_HYPOXIA_UP;WENG_POR_DOSAGE;WENG_POR_TARGETS_LIVER_UP;WILCOX_PRESPONSE_TO_ROGESTERONE_UP;WILENSKY_RESPONSE_TO_DARAPLADIB;WINTER_HYPOXIA_METAGENE;XU_CREBBP_TARGETS_UP;XU_HGF_SIGNALING_NOT_VIA_AKT1_48HR_UP;YOSHIMURA_MAPK8_TARGETS_UP;ZAMORA_NOS2_TARGETS_UP;ZHENG_RESPONSE_TO_ARSENITE_UP		GO:0000302;GO:0001525;GO:0001666;GO:0001817;GO:0001818;GO:0002246;GO:0002682;GO:0002683;GO:0002684;GO:0002694;GO:0002695;GO:0002697;GO:0002698;GO:0002699;GO:0002700;GO:0002701;GO:0002703;GO:0002718;GO:0002719;GO:0002886;GO:0006355;GO:0006357;GO:0006461;GO:0006778;GO:0006787;GO:0006788;GO:0006807;GO:0006873;GO:0006875;GO:0006879;GO:0006917;GO:0006950;GO:0006974;GO:0006979;GO:0007154;GO:0007165;GO:0007264;GO:0007584;GO:0008152;GO:0008217;GO:0008284;GO:0008285;GO:0008629;GO:0008630;GO:0009056;GO:0009266;GO:0009408;GO:0009605;GO:0009611;GO:0009628;GO:0009719;GO:0009725;GO:0009889;GO:0009966;GO:0009967;GO:0009987;GO:0009991;GO:0010033;GO:0010035;GO:0010038;GO:0010039;GO:0010468;GO:0010556;GO:0010627;GO:0010646;GO:0010647;GO:0010656;GO:0010660;GO:0010740;GO:0010941;GO:0010942;GO:0012502;GO:0014070;GO:0016043;GO:0017157;GO:0019219;GO:0019222;GO:0019725;GO:0022603;GO:0022607;GO:0023051;GO:0023056;GO:0030003;GO:0031323;GO:0031326;GO:0031667;GO:0031668;GO:0031669;GO:0031670;GO:0032502;GO:0032763;GO:0032764;GO:0032879;GO:0033003;GO:0033004;GO:0033006;GO:0033007;GO:0033013;GO:0033015;GO:0033554;GO:0034101;GO:0034395;GO:0034599;GO:0034605;GO:0034641;GO:0035094;GO:0035556;GO:0042060;GO:0042127;GO:0042167;GO:0042168;GO:0042221;GO:0042440;GO:0042542;GO:0042592;GO:0042770;GO:0042981;GO:0043065;GO:0043066;GO:0043067;GO:0043068;GO:0043069;GO:0043122;GO:0043123;GO:0043279;GO:0043300;GO:0043301;GO:0043304;GO:0043305;GO:0043392;GO:0043433;GO:0043523;GO:0043524;GO:0043618;GO:0043619;GO:0043620;GO:0043627;GO:0043933;GO:0044092;GO:0044237;GO:0044248;GO:0044270;GO:0045765;GO:0045766;GO:0045920;GO:0046149;GO:0046483;GO:0046685;GO:0046686;GO:0046700;GO:0048518;GO:0048519;GO:0048522;GO:0048523;GO:0048545;GO:0048583;GO:0048584;GO:0048646;GO:0048660;GO:0048661;GO:0048662;GO:0048872;GO:0048878;GO:0050776;GO:0050789;GO:0050793;GO:0050794;GO:0050801;GO:0050865;GO:0050866;GO:0050896;GO:0051046;GO:0051048;GO:0051049;GO:0051051;GO:0051090;GO:0051094;GO:0051098;GO:0051100;GO:0051101;GO:0051171;GO:0051186;GO:0051187;GO:0051239;GO:0051241;GO:0051252;GO:0051259;GO:0051260;GO:0051716;GO:0055065;GO:0055072;GO:0055080;GO:0055082;GO:0055114;GO:0060255;GO:0060341;GO:0060548;GO:0060627;GO:0065003;GO:0065007;GO:0065008;GO:0065009;GO:0070482;GO:0070887;GO:0071241;GO:0071243;GO:0071248;GO:0071276;GO:0071281;GO:0071453;GO:0071456;GO:0071496;GO:0071822;GO:0071840;GO:0080090;GO:2000026;GO:2000112	GO:0003824;GO:0004392;GO:0004620;GO:0004630;GO:0004871;GO:0005488;GO:0005506;GO:0005515;GO:0008081;GO:0016298;GO:0016491;GO:0016705;GO:0016787;GO:0016788;GO:0020037;GO:0042578;GO:0042802;GO:0042803;GO:0043167;GO:0043169;GO:0046872;GO:0046906;GO:0046914;GO:0046983;GO:0060089	GO:0005634;GO:0005730;GO:0005783;GO:0005789;GO:0005829;GO:0005901;GO:0016020;GO:0031090;GO:0043226;GO:0043227;GO:0043228;GO:0043229;GO:0043231;GO:0043232;GO:0044422;GO:0044424;GO:0044425;GO:0044428;GO:0044432;GO:0044444;GO:0044446;GO:0044459;GO:0044464;GO:0045121;GO:0048471	GO:0006461;GO:0006807;GO:0006873;GO:0006950;GO:0006974;GO:0006979;GO:0007154;GO:0007165;GO:0008152;GO:0009056;GO:0009408;GO:0009605;GO:0009628;GO:0009719;GO:0009987;GO:0009991;GO:0016043;GO:0019725;GO:0022607;GO:0032502;GO:0034641;GO:0042221;GO:0042440;GO:0042592;GO:0044237;GO:0046483;GO:0048646;GO:0050896;GO:0051049;GO:0051186;GO:0065003;GO:0065007	GO:0005634;GO:0005730;GO:0005783;GO:0005829;GO:0016020;GO:0043226;GO:0043229;GO:0043231;GO:0043232;GO:0044464	ko00860;ko04978	REACT_292451;REACT_341594	+	Borcs7_Vector	17	17	17	62.3	62.3	62.3	32.928	0	323.31	83298000000	12	1252	5.8094	0.000200875	-0.334928	-7.91477	28.3862	28.5171	28.4565	28.4715	28.6097	28.7471	28.8039	28.7607	28.3241	28.4412	28.5208	28.3792	28.7193	28.9326	28.8653	28.7372
+	2.96256	-0.330463	Q8BG48	Q8BG48	Serine/threonine-protein kinase 17B	Stk17b	4146	apoptosis;biological regulation;cell death;cellular macromolecule metabolic process;cellular metabolic process;cellular process;cellular protein metabolic process;cellular response to stimulus;death;intracellular signal transduction;macromolecule metabolic process;macromolecule modification;metabolic process;phosphate-containing compound metabolic process;phosphorus metabolic process;phosphorylation;positive regulation of apoptosis;positive regulation of biological process;positive regulation of cell death;positive regulation of cellular process;positive regulation of fibroblast apoptosis;positive regulation of programmed cell death;primary metabolic process;programmed cell death;protein autophosphorylation;protein metabolic process;protein modification process;protein phosphorylation;regulation of apoptosis;regulation of biological process;regulation of cell death;regulation of cellular process;regulation of fibroblast apoptosis;regulation of programmed cell death;response to stimulus;signal transduction	adenyl nucleotide binding;adenyl ribonucleotide binding;ATP binding;binding;catalytic activity;kinase activity;nucleotide binding;phosphotransferase activity, alcohol group as acceptor;protein kinase activity;protein serine/threonine kinase activity;purine nucleotide binding;purine ribonucleoside triphosphate binding;purine ribonucleotide binding;ribonucleotide binding;transferase activity;transferase activity, transferring phosphorus-containing groups	actin cytoskeleton;cell part;cytoplasmic part;cytoskeleton;endoplasmic reticulum-Golgi intermediate compartment;intracellular membrane-bounded organelle;intracellular non-membrane-bounded organelle;intracellular organelle;intracellular part;membrane;membrane-bounded organelle;non-membrane-bounded organelle;nucleus;organelle;plasma membrane	biological regulation;cell death;cellular metabolic process;cellular process;death;macromolecule metabolic process;macromolecule modification;metabolic process;phosphorus metabolic process;primary metabolic process;protein metabolic process;protein modification process;protein phosphorylation;response to stimulus;signal transduction	cell part;cytoskeleton;intracellular membrane-bounded organelle;intracellular non-membrane-bounded organelle;intracellular organelle;membrane;nucleus;organelle;plasma membrane		ADENYL_NUCLEOTIDE_BINDING;ADENYL_RIBONUCLEOTIDE_BINDING;APOPTOSIS_GO;ATM_DN.V1_DN;ATP_BINDING;BEGUM_TARGETS_OF_PAX3_FOXO1_FUSION_UP;BIDUS_METASTASIS_DN;BIOPOLYMER_METABOLIC_PROCESS;BIOPOLYMER_MODIFICATION;BOSCO_ALLERGEN_INDUCED_TH2_ASSOCIATED_MODULE;BROCKE_APOPTOSIS_REVERSED_BY_IL6;BUYTAERT_PHOTODYNAMIC_THERAPY_STRESS_UP;CASORELLI_ACUTE_PROMYELOCYTIC_LEUKEMIA_UP;CELL_DEVELOPMENT;CELLULAR_MACROMOLECULE_METABOLIC_PROCESS;CELLULAR_PROTEIN_METABOLIC_PROCESS;CHEN_METABOLIC_SYNDROM_NETWORK;chr2q33;CREIGHTON_ENDOCRINE_THERAPY_RESISTANCE_3;CRX_DN.V1_UP;CRX_NRL_DN.V1_UP;DAZARD_RESPONSE_TO_UV_NHEK_UP;DAZARD_UV_RESPONSE_CLUSTER_G1;DEBIASI_APOPTOSIS_BY_REOVIRUS_INFECTION_UP;DELASERNA_MYOD_TARGETS_UP;DODD_NASOPHARYNGEAL_CARCINOMA_UP;ENK_UV_RESPONSE_EPIDERMIS_DN;ENK_UV_RESPONSE_KERATINOCYTE_UP;FEVR_CTNNB1_TARGETS_UP;FINETTI_BREAST_CANCER_KINOME_GREEN;GEORGES_TARGETS_OF_MIR192_AND_MIR215;GOBERT_OLIGODENDROCYTE_DIFFERENTIATION_UP;GRAESSMANN_APOPTOSIS_BY_DOXORUBICIN_UP;GRAESSMANN_RESPONSE_TO_MC_AND_DOXORUBICIN_UP;GRANDVAUX_IRF3_TARGETS_DN;GSE13306_TREG_VS_TCONV_LAMINA_PROPRIA_DN;GSE13411_PLASMA_CELL_VS_MEMORY_BCELL_DN;GSE1432_1H_VS_6H_IFNG_MICROGLIA_UP;GSE17580_TREG_VS_TEFF_DN;GSE17580_TREG_VS_TEFF_S_MANSONI_INF_DN;GSE17721_12H_VS_24H_POLYIC_BMDM_DN;GSE17721_CTRL_VS_CPG_2H_BMDM_DN;GSE17721_CTRL_VS_POLYIC_2H_BMDM_UP;GSE17721_LPS_VS_GARDIQUIMOD_12H_BMDM_DN;GSE17721_LPS_VS_GARDIQUIMOD_16H_BMDM_DN;GSE17721_LPS_VS_GARDIQUIMOD_24H_BMDM_DN;GSE17721_LPS_VS_GARDIQUIMOD_2H_BMDM_UP;GSE17721_LPS_VS_GARDIQUIMOD_8H_BMDM_DN;GSE17721_LPS_VS_PAM3CSK4_16H_BMDM_DN;GSE17721_LPS_VS_POLYIC_6H_BMDM_UP;GSE17721_POLYIC_VS_CPG_6H_BMDM_DN;GSE17721_POLYIC_VS_GARDIQUIMOD_1H_BMDM_DN;GSE17721_POLYIC_VS_GARDIQUIMOD_2H_BMDM_DN;GSE17974_IL4_AND_ANTI_IL12_VS_UNTREATED_2H_ACT_CD4_TCELL_UP;GSE18791_CTRL_VS_NEWCASTLE_VIRUS_DC_1H_DN;GSE20715_0H_VS_48H_OZONE_TLR4_KO_LUNG_UP;GSE22886_NAIVE_CD4_TCELL_VS_DC_UP;GSE22886_NAIVE_CD4_TCELL_VS_NKCELL_UP;GSE22886_NAIVE_CD8_TCELL_VS_DC_UP;GSE22886_NEUTROPHIL_VS_DC_UP;GSE22886_UNSTIM_VS_IL2_STIM_NKCELL_DN;GSE24142_ADULT_VS_FETAL_DN3_THYMOCYTE_UP;GSE24142_ADULT_VS_FETAL_EARLY_THYMIC_PROGENITOR_UP;GSE24142_EARLY_THYMIC_PROGENITOR_VS_DN3_THYMOCYTE_ADULT_UP;GSE2706_R848_VS_LPS_2H_STIM_DC_UP;GSE27786_CD4_TCELL_VS_MONO_MAC_UP;GSE27786_CD4_TCELL_VS_NEUTROPHIL_DN;GSE27786_CD8_TCELL_VS_MONO_MAC_UP;GSE29618_LAIV_VS_TIV_FLU_VACCINE_DAY7_MDC_UP;GSE29618_PRE_VS_DAY7_POST_LAIV_FLU_VACCINE_MDC_DN;GSE30962_PRIMARY_VS_SECONDARY_CHRONIC_LCMV_INF_CD8_TCELL_DN;GSE32423_CTRL_VS_IL7_IL4_MEMORY_CD8_TCELL_UP;GSE32423_IL7_VS_IL4_MEMORY_CD8_TCELL_UP;GSE37416_0H_VS_12H_F_TULARENSIS_LVS_NEUTROPHIL_UP;GSE37416_0H_VS_24H_F_TULARENSIS_LVS_NEUTROPHIL_UP;GSE37416_0H_VS_48H_F_TULARENSIS_LVS_NEUTROPHIL_UP;GSE37416_CTRL_VS_12H_F_TULARENSIS_LVS_NEUTROPHIL_UP;GSE3982_DC_VS_NEUTROPHIL_DN;GSE3982_EOSINOPHIL_VS_DC_UP;GSE3982_MAST_CELL_VS_BCELL_DN;GSE3982_MAST_CELL_VS_CENT_MEMORY_CD4_TCELL_DN;GSE3982_NEUTROPHIL_VS_CENT_MEMORY_CD4_TCELL_UP;GSE6269_HEALTHY_VS_E_COLI_INF_PBMC_DN;GSE7764_IL15_NK_CELL_24H_VS_SPLENOCYTE_DN;GSE9006_HEALTHY_VS_TYPE_1_DIABETES_PBMC_1MONTH_POST_DX_UP;GSE9006_HEALTHY_VS_TYPE_1_DIABETES_PBMC_4MONTH_POST_DX_UP;GSE9037_CTRL_VS_LPS_1H_STIM_BMDM_DN;GSE9037_CTRL_VS_LPS_4H_STIM_BMDM_UP;GSE9988_LOW_LPS_VS_ANTI_TREM1_AND_LPS_MONOCYTE_UP;GSE9988_LPS_VS_LPS_AND_ANTI_TREM1_MONOCYTE_UP;HOELZEL_NF1_TARGETS_UP;HOOI_ST7_TARGETS_DN;INTRACELLULAR_SIGNALING_CASCADE;IVANOVA_HEMATOPOIESIS_MATURE_CELL;JOHNSTONE_PARVB_TARGETS_2_DN;KIM_WT1_TARGETS_DN;KINASE_ACTIVITY;LEE_RECENT_THYMIC_EMIGRANT;MARTINEZ_RESPONSE_TO_TRABECTEDIN_DN;MEISSNER_BRAIN_HCP_WITH_H3K4ME3_AND_H3K27ME3;MEL18_DN.V1_DN;MITSIADES_RESPONSE_TO_APLIDIN_UP;MODULE_206;MODULE_254;MODULE_312;MODULE_84;MONNIER_POSTRADIATION_TUMOR_ESCAPE_DN;NAKAYAMA_FRA2_TARGETS;NRL_DN.V1_UP;NUCLEOTIDE_BINDING;NUCLEUS;ODONNELL_TARGETS_OF_MYC_AND_TFRC_UP;ODONNELL_TFRC_TARGETS_UP;PHOSPHORYLATION;PHOSPHOTRANSFERASE_ACTIVITY_ALCOHOL_GROUP_AS_ACCEPTOR;PICCALUGA_ANGIOIMMUNOBLASTIC_LYMPHOMA_DN;PILON_KLF1_TARGETS_DN;POOLA_INVASIVE_BREAST_CANCER_UP;POSITIVE_REGULATION_OF_BIOLOGICAL_PROCESS;POSITIVE_REGULATION_OF_CELLULAR_PROCESS;POSITIVE_REGULATION_OF_DEVELOPMENTAL_PROCESS;POST_TRANSLATIONAL_PROTEIN_MODIFICATION;PROGRAMMED_CELL_DEATH;PROTEIN_AMINO_ACID_PHOSPHORYLATION;PROTEIN_KINASE_ACTIVITY;PROTEIN_KINASE_CASCADE;PROTEIN_METABOLIC_PROCESS;PROTEIN_MODIFICATION_PROCESS;PROTEIN_SERINE_THREONINE_KINASE_ACTIVITY;PUJANA_ATM_PCC_NETWORK;PUJANA_BRCA1_PCC_NETWORK;PURINE_NUCLEOTIDE_BINDING;PURINE_RIBONUCLEOTIDE_BINDING;QI_PLASMACYTOMA_UP;REGULATION_OF_APOPTOSIS;REGULATION_OF_DEVELOPMENTAL_PROCESS;REGULATION_OF_PROGRAMMED_CELL_DEATH;RODRIGUES_NTN1_TARGETS_DN;RODRIGUES_THYROID_CARCINOMA_ANAPLASTIC_UP;RUTELLA_RESPONSE_TO_CSF2RB_AND_IL4_DN;RUTELLA_RESPONSE_TO_HGF_DN;RUTELLA_RESPONSE_TO_HGF_VS_CSF2RB_AND_IL4_DN;SCHAEFFER_PROSTATE_DEVELOPMENT_12HR_UP;SERVITJA_ISLET_HNF1A_TARGETS_UP;SIGNAL_TRANSDUCTION;SRC_UP.V1_DN;STK33_NOMO_UP;TGCACTT,MIR-519C,MIR-519B,MIR-519A;TONKS_TARGETS_OF_RUNX1_RUNX1T1_FUSION_MONOCYTE_DN;TRANSFERASE_ACTIVITY_TRANSFERRING_PHOSPHORUS_CONTAINING_GROUPS;TTTGTAG,MIR-520D;WALLACE_PROSTATE_CANCER_RACE_UP;WANG_ESOPHAGUS_CANCER_VS_NORMAL_DN;WHITFIELD_CELL_CYCLE_G2;WIERENGA_STAT5A_TARGETS_GROUP1;WIERENGA_STAT5A_TARGETS_UP;WONG_ADULT_TISSUE_STEM_MODULE;ZHENG_BOUND_BY_FOXP3;ZWANG_CLASS_1_TRANSIENTLY_INDUCED_BY_EGF		GO:0006464;GO:0006468;GO:0006793;GO:0006796;GO:0006915;GO:0007165;GO:0008152;GO:0008219;GO:0009987;GO:0010941;GO:0010942;GO:0012501;GO:0016265;GO:0016310;GO:0019538;GO:0035556;GO:0042981;GO:0043065;GO:0043067;GO:0043068;GO:0043170;GO:0043412;GO:0044237;GO:0044238;GO:0044260;GO:0044267;GO:0046777;GO:0048518;GO:0048522;GO:0050789;GO:0050794;GO:0050896;GO:0051716;GO:0065007;GO:2000269;GO:2000271	GO:0000166;GO:0003824;GO:0004672;GO:0004674;GO:0005488;GO:0005524;GO:0016301;GO:0016740;GO:0016772;GO:0016773;GO:0017076;GO:0030554;GO:0032553;GO:0032555;GO:0032559;GO:0035639	GO:0005634;GO:0005793;GO:0005856;GO:0005886;GO:0015629;GO:0016020;GO:0043226;GO:0043227;GO:0043228;GO:0043229;GO:0043231;GO:0043232;GO:0044424;GO:0044444;GO:0044464	GO:0006464;GO:0006468;GO:0006793;GO:0007165;GO:0008152;GO:0008219;GO:0009987;GO:0016265;GO:0019538;GO:0043170;GO:0043412;GO:0044237;GO:0044238;GO:0050896;GO:0065007	GO:0005634;GO:0005856;GO:0005886;GO:0016020;GO:0043226;GO:0043229;GO:0043231;GO:0043232;GO:0044464			+	Borcs7_Vector	3	3	3	10.8	10.8	10.8	41.982	0	37.968	1196100000	11	58	2.96256	0.0192011	-0.330463	-4.09627	23.5365	23.7448	23.4442	23.7059	23.9289	23.9356	23.7831	23.8826	23.4733	23.667	23.5873	23.5099	23.7429	23.6907	24.3224	24.0263
+	2.34751	-0.330205	Q925J9;B1AQH6	Q925J9;B1AQH6	Mediator of RNA polymerase II transcription subunit 1	Med1	5168	alcohol metabolic process;amine metabolic process;anatomical structure development;anatomical structure formation involved in morphogenesis;anatomical structure morphogenesis;androgen biosynthetic process;androgen metabolic process;androgen receptor signaling pathway;angiogenesis;appendage morphogenesis;benzene-containing compound metabolic process;biological regulation;biosynthetic process;body fluid secretion;brain development;branching involved in mammary gland duct morphogenesis;branching morphogenesis of a tube;camera-type eye development;carboxylic acid metabolic process;cardiac muscle tissue morphogenesis;cell development;cell differentiation;cell morphogenesis;cell proliferation;cellular amine metabolic process;cellular amino acid metabolic process;cellular aromatic compound metabolic process;cellular biosynthetic process;cellular component morphogenesis;cellular component organization;cellular component organization or biogenesis;cellular developmental process;cellular hormone metabolic process;cellular ketone metabolic process;cellular macromolecule biosynthetic process;cellular macromolecule metabolic process;cellular metabolic process;cellular modified amino acid metabolic process;cellular nitrogen compound metabolic process;cellular process;cellular response to chemical stimulus;cellular response to endogenous stimulus;cellular response to epidermal growth factor stimulus;cellular response to growth factor stimulus;cellular response to hepatocyte growth factor stimulus;cellular response to hormone stimulus;cellular response to organic substance;cellular response to steroid hormone stimulus;cellular response to stimulus;cellular response to thyroid hormone stimulus;chordate embryonic development;developmental process;developmental process involved in reproduction;embryo development;embryo development ending in birth or egg hatching;embryonic appendage morphogenesis;embryonic heart tube development;embryonic hemopoiesis;embryonic hindlimb morphogenesis;embryonic limb morphogenesis;embryonic morphogenesis;embryonic organ development;embryonic placenta development;enucleate erythrocyte development;epidermal cell differentiation;epithelial cell differentiation;epithelial cell proliferation;epithelial cell proliferation involved in mammary gland duct elongation;epithelium development;ERK1 and ERK2 cascade;erythrocyte development;establishment of localization;eye development;fat cell differentiation;heart development;heart trabecular morphogenesis;hemopoiesis;hemopoietic or lymphoid organ development;hindlimb morphogenesis;hormone biosynthetic process;hormone metabolic process;hormone-mediated signaling pathway;in utero embryonic development;intracellular protein kinase cascade;intracellular receptor mediated signaling pathway;intracellular signal transduction;keratinocyte differentiation;lactation;lens development in camera-type eye;leukocyte differentiation;limb morphogenesis;lipid biosynthetic process;lipid metabolic process;liver development;macromolecule biosynthetic process;macromolecule metabolic process;mammary gland branching involved in pregnancy;mammary gland branching involved in thelarche;mammary gland epithelial cell proliferation;MAPKKK cascade;maternal process involved in female pregnancy;megakaryocyte development;metabolic process;monocyte differentiation;morphogenesis of a branching epithelium;morphogenesis of a branching structure;morphogenesis of an epithelium;mRNA transcription;mRNA transcription from RNA polymerase II promoter;multicellular organismal development;multicellular organismal process;multicellular organismal reproductive process;muscle tissue morphogenesis;myeloid cell differentiation;myeloid leukocyte differentiation;negative regulation of apoptosis;negative regulation of biological process;negative regulation of biosynthetic process;negative regulation of cell death;negative regulation of cell differentiation;negative regulation of cell proliferation;negative regulation of cellular biosynthetic process;negative regulation of cellular macromolecule biosynthetic process;negative regulation of cellular metabolic process;negative regulation of cellular process;negative regulation of developmental process;negative regulation of gene expression;negative regulation of keratinocyte proliferation;negative regulation of macromolecule biosynthetic process;negative regulation of macromolecule metabolic process;negative regulation of metabolic process;negative regulation of neuron differentiation;negative regulation of nitrogen compound metabolic process;negative regulation of nucleobase-containing compound metabolic process;negative regulation of programmed cell death;negative regulation of RNA metabolic process;negative regulation of transcription from RNA polymerase II promoter;negative regulation of transcription, DNA-dependent;nitrogen compound metabolic process;nucleic acid metabolic process;nucleobase-containing compound metabolic process;organ development;organ morphogenesis;organ regeneration;organic acid metabolic process;oxoacid metabolic process;peroxisome proliferator activated receptor signaling pathway;phenol-containing compound metabolic process;positive regulation of biological process;positive regulation of biosynthetic process;positive regulation of cell communication;positive regulation of cell cycle;positive regulation of cell cycle process;positive regulation of cell differentiation;positive regulation of cell proliferation;positive regulation of cellular biosynthetic process;positive regulation of cellular metabolic process;positive regulation of cellular process;positive regulation of cytokine-mediated signaling pathway;positive regulation of developmental process;positive regulation of epidermal cell differentiation;positive regulation of epidermis development;positive regulation of epithelial cell differentiation;positive regulation of epithelial cell proliferation;positive regulation of estrogen receptor signaling pathway;positive regulation of G0 to G1 transition;positive regulation of gene expression;positive regulation of hepatocyte proliferation;positive regulation of interferon-gamma-mediated signaling pathway;positive regulation of intracellular protein transport;positive regulation of intracellular transport;positive regulation of keratinocyte differentiation;positive regulation of macromolecule biosynthetic process;positive regulation of macromolecule metabolic process;positive regulation of mammary gland epithelial cell proliferation;positive regulation of metabolic process;positive regulation of molecular function;positive regulation of nitrogen compound metabolic process;positive regulation of nucleobase-containing compound metabolic process;positive regulation of protein import into nucleus, translocation;positive regulation of protein transport;positive regulation of receptor activity;positive regulation of response to cytokine stimulus;positive regulation of response to interferon-gamma;positive regulation of response to stimulus;positive regulation of RNA metabolic process;positive regulation of signal transduction;positive regulation of signaling;positive regulation of steroid hormone receptor signaling pathway;positive regulation of transcription from RNA polymerase II promoter;positive regulation of transcription, DNA-dependent;positive regulation of transport;primary metabolic process;regeneration;regulation of anatomical structure morphogenesis;regulation of apoptosis;regulation of biological process;regulation of biological quality;regulation of biosynthetic process;regulation of body fluid levels;regulation of cell communication;regulation of cell cycle;regulation of cell cycle process;regulation of cell death;regulation of cell development;regulation of cell differentiation;regulation of cell proliferation;regulation of cellular biosynthetic process;regulation of cellular localization;regulation of cellular macromolecule biosynthetic process;regulation of cellular metabolic process;regulation of cellular process;regulation of cytokine-mediated signaling pathway;regulation of defense response;regulation of developmental process;regulation of epidermal cell differentiation;regulation of epidermis development;regulation of epithelial cell differentiation;regulation of epithelial cell proliferation;regulation of establishment of protein localization;regulation of estrogen receptor signaling pathway;regulation of G0 to G1 transition;regulation of gene expression;regulation of hepatocyte proliferation;regulation of hormone levels;regulation of immune response;regulation of immune system process;regulation of innate immune response;regulation of interferon-gamma-mediated signaling pathway;regulation of intracellular protein transport;regulation of intracellular transport;regulation of keratinocyte differentiation;regulation of keratinocyte proliferation;regulation of localization;regulation of macromolecule biosynthetic process;regulation of macromolecule metabolic process;regulation of mammary gland epithelial cell proliferation;regulation of metabolic process;regulation of molecular function;regulation of multicellular organismal development;regulation of multicellular organismal process;regulation of nervous system development;regulation of neurogenesis;regulation of neuron differentiation;regulation of nitrogen compound metabolic process;regulation of nucleobase-containing compound metabolic process;regulation of nucleocytoplasmic transport;regulation of organ morphogenesis;regulation of primary metabolic process;regulation of programmed cell death;regulation of protein import into nucleus;regulation of protein import into nucleus, translocation;regulation of protein localization;regulation of protein transport;regulation of receptor activity;regulation of response to cytokine stimulus;regulation of response to external stimulus;regulation of response to extracellular stimulus;regulation of response to interferon-gamma;regulation of response to nutrient levels;regulation of response to stimulus;regulation of response to stress;regulation of RNA metabolic process;regulation of signal transduction;regulation of signaling;regulation of steroid hormone receptor signaling pathway;regulation of transcription from RNA polymerase I promoter;regulation of transcription from RNA polymerase II promoter;regulation of transcription, DNA-dependent;regulation of transmembrane transport;regulation of transport;regulation of vitamin D receptor signaling pathway;reproductive process;response to chemical stimulus;response to endogenous stimulus;response to epidermal growth factor stimulus;response to growth factor stimulus;response to hepatocyte growth factor stimulus;response to hormone stimulus;response to organic substance;response to steroid hormone stimulus;response to stimulus;response to thyroid hormone stimulus;retinal pigment epithelium development;RNA biosynthetic process;RNA metabolic process;secretion;sensory organ development;signal transduction;small molecule metabolic process;steroid biosynthetic process;steroid hormone receptor signaling pathway;steroid metabolic process;thyroid hormone generation;thyroid hormone mediated signaling pathway;thyroid hormone metabolic process;tissue development;tissue morphogenesis;trabecula morphogenesis;transcription from RNA polymerase II promoter;transcription initiation from RNA polymerase II promoter;transcription initiation, DNA-dependent;transcription, DNA-dependent;transport;tube development;tube morphogenesis;ventricular cardiac muscle tissue morphogenesis;ventricular trabecular myocardium morphogenesis	binding;chromatin binding;chromatin DNA binding;core promoter binding;core promoter proximal region DNA binding;core promoter proximal region sequence-specific DNA binding;DNA binding;estrogen receptor binding;hormone receptor binding;LBD domain binding;ligand-dependent nuclear receptor binding;ligand-dependent nuclear receptor transcription coactivator activity;nuclear hormone receptor binding;nucleic acid binding;nucleic acid binding transcription factor activity;peroxisome proliferator activated receptor binding;protein binding;protein binding transcription factor activity;protein complex binding;protein domain specific binding;receptor activator activity;receptor activity;receptor binding;receptor regulator activity;regulatory region DNA binding;regulatory region nucleic acid binding;retinoic acid receptor binding;RNA polymerase II core promoter proximal region sequence-specific DNA binding;RNA polymerase II regulatory region DNA binding;RNA polymerase II regulatory region sequence-specific DNA binding;RNA polymerase II transcription cofactor activity;RNA polymerase II transcription factor binding transcription factor activity;sequence-specific DNA binding;sequence-specific DNA binding RNA polymerase II transcription factor activity;sequence-specific DNA binding transcription factor activity;steroid hormone receptor binding;structure-specific DNA binding;thyroid hormone receptor activator activity;thyroid hormone receptor binding;thyroid hormone receptor coactivator activity;transcription coactivator activity;transcription cofactor activity;transcription factor binding;transcription factor binding transcription factor activity;transcription regulatory region DNA binding;transcription regulatory region sequence-specific DNA binding;vitamin D receptor binding	cell part;chromatin;chromosomal part;intracellular membrane-bounded organelle;intracellular non-membrane-bounded organelle;intracellular organelle;intracellular organelle part;intracellular part;macromolecular complex;mediator complex;membrane;membrane-bounded organelle;non-membrane-bounded organelle;nuclear part;nucleolus;nucleoplasm;nucleoplasm part;nucleus;organelle;organelle part;protein complex;protein-DNA complex	alcohol metabolic process;amine metabolic process;anatomical structure development;anatomical structure formation involved in morphogenesis;anatomical structure morphogenesis;biological regulation;biosynthetic process;cell development;cell differentiation;cell morphogenesis;cell proliferation;cellular amino acid metabolic process;cellular aromatic compound metabolic process;cellular component morphogenesis;cellular component organization;cellular ketone metabolic process;cellular metabolic process;cellular nitrogen compound metabolic process;cellular process;developmental process;embryo development;establishment of localization;hormone metabolic process;lipid metabolic process;macromolecule metabolic process;metabolic process;multicellular organismal development;multicellular organismal process;nitrogen compound metabolic process;nucleobase-containing compound metabolic process;organic acid metabolic process;primary metabolic process;regulation of body fluid levels;regulation of cell cycle;regulation of transport;response to chemical stimulus;response to endogenous stimulus;response to stimulus;RNA metabolic process;secretion;signal transduction;small molecule metabolic process;transcription from RNA polymerase II promoter;transcription initiation, DNA-dependent;transport	cell part;intracellular membrane-bounded organelle;intracellular non-membrane-bounded organelle;intracellular organelle;macromolecular complex;membrane;nucleolus;nucleoplasm;nucleus;organelle;protein complex		AAGCAAT,MIR-137;AAGWWRNYGGC_UNKNOWN;ACATTCC,MIR-1,MIR-206;AGGAGTG,MIR-483;ANDROGEN_RECEPTOR_SIGNALING_PATHWAY;ATAGGAA,MIR-202;ATGAAGG,MIR-205;AUNG_GASTRIC_CANCER;BANDRES_RESPONSE_TO_CARMUSTIN_MGMT_24HR_DN;BIOCARTA_CARM_ER_PATHWAY;BIOCARTA_PITX2_PATHWAY;BIOCARTA_PPARA_PATHWAY;BIOCARTA_VDR_PATHWAY;BIOPOLYMER_METABOLIC_PROCESS;BLALOCK_ALZHEIMERS_DISEASE_INCIPIENT_UP;BLALOCK_ALZHEIMERS_DISEASE_UP;BOYAULT_LIVER_CANCER_SUBCLASS_G3_UP;BROWNE_HCMV_INFECTION_14HR_UP;BRUINS_UVC_RESPONSE_VIA_TP53_GROUP_A;BYSTRYKH_HEMATOPOIESIS_STEM_CELL_AND_BRAIN_QTL_CIS;BYSTRYKH_HEMATOPOIESIS_STEM_CELL_QTL_CIS;CELLULAR_COMPONENT_ASSEMBLY;CHIN_BREAST_CANCER_COPY_NUMBER_UP;chr17q12;DACOSTA_UV_RESPONSE_VIA_ERCC3_DN;DNA_DIRECTED_RNA_POLYMERASEII_HOLOENZYME;FARMER_BREAST_CANCER_CLUSTER_8;GATGKMRGCG_UNKNOWN;GENERAL_RNA_POLYMERASE_II_TRANSCRIPTION_FACTOR_ACTIVITY;GGARNTKYCCA_UNKNOWN;GSE11864_CSF1_VS_CSF1_IFNG_PAM3CYS_IN_MAC_DN;GSE11864_UNTREATED_VS_CSF1_IFNG_PAM3CYS_IN_MAC_DN;GSE12366_PLASMA_CELL_VS_MEMORY_BCELL_DN;GSE12845_IGD_NEG_BLOOD_VS_NAIVE_TONSIL_BCELL_DN;GSE12845_PRE_GC_VS_DARKZONE_GC_TONSIL_BCELL_UP;GSE14350_TREG_VS_TEFF_IN_IL2RB_KO_UP;GSE17721_CPG_VS_GARDIQUIMOD_4H_BMDM_UP;GSE17721_LPS_VS_GARDIQUIMOD_12H_BMDM_UP;GSE17721_LPS_VS_GARDIQUIMOD_2H_BMDM_DN;GSE17721_LPS_VS_PAM3CSK4_24H_BMDM_UP;GSE17721_POLYIC_VS_PAM3CSK4_2H_BMDM_UP;GSE24142_ADULT_VS_FETAL_DN3_THYMOCYTE_UP;GSE2706_R848_VS_R848_AND_LPS_2H_STIM_DC_UP;GSE27786_CD4_TCELL_VS_MONO_MAC_UP;GSE27786_CD8_TCELL_VS_MONO_MAC_UP;GSE28237_FOLLICULAR_VS_EARLY_GC_BCELL_UP;GSE2826_XID_VS_BTK_KO_BCELL_UP;GSE360_HIGH_VS_LOW_DOSE_B_MALAYI_DC_UP;GSE3982_MAST_CELL_VS_MAC_DN;GSE6269_FLU_VS_STREP_AUREUS_INF_PBMC_UP;GSE6269_FLU_VS_STREP_PNEUMO_INF_PBMC_UP;GSE7460_FOXP3_MUT_VS_WT_ACT_TCONV_DN;GSE7460_WT_VS_FOXP3_HET_ACT_TCONV_UP;GSE7852_LN_VS_THYMUS_TCONV_DN;GUO_HEX_TARGETS_DN;HORMONE_RECEPTOR_BINDING;INTRACELLULAR_ORGANELLE_PART;INTRACELLULAR_RECEPTOR_MEDIATED_SIGNALING_PATHWAY;INTRACELLULAR_SIGNALING_CASCADE;JAIN_NFKB_SIGNALING;KONG_E2F3_TARGETS;MACROMOLECULAR_COMPLEX;MACROMOLECULAR_COMPLEX_ASSEMBLY;MARSON_BOUND_BY_FOXP3_UNSTIMULATED;MEDIATOR_COMPLEX;MEMBRANE_ENCLOSED_LUMEN;MODULE_36;NIKOLSKY_BREAST_CANCER_17Q11_Q21_AMPLICON;NUCLEAR_HORMONE_RECEPTOR_BINDING;NUCLEAR_LUMEN;NUCLEAR_PART;NUCLEOBASENUCLEOSIDENUCLEOTIDE_AND_NUCLEIC_ACID_METABOLIC_PROCESS;NUCLEOPLASM;NUCLEOPLASM_PART;NUCLEUS;NUYTTEN_NIPP1_TARGETS_DN;ORGANELLE_LUMEN;ORGANELLE_PART;PID_AR_PATHWAY;PID_ERA_GENOMIC_PATHWAY;PID_RXR_VDR_PATHWAY;PILON_KLF1_TARGETS_DN;POSITIVE_REGULATION_OF_BIOLOGICAL_PROCESS;POSITIVE_REGULATION_OF_CELLULAR_METABOLIC_PROCESS;POSITIVE_REGULATION_OF_CELLULAR_PROCESS;POSITIVE_REGULATION_OF_METABOLIC_PROCESS;POSITIVE_REGULATION_OF_NUCLEOBASENUCLEOSIDENUCLEOTIDE_AND_NUCLEIC_ACID_METABOLIC_PROCESS;POSITIVE_REGULATION_OF_RNA_METABOLIC_PROCESS;POSITIVE_REGULATION_OF_TRANSCRIPTION;POSITIVE_REGULATION_OF_TRANSCRIPTION_FROM_RNA_POLYMERASE_II_PROMOTER;POSITIVE_REGULATION_OF_TRANSCRIPTIONDNA_DEPENDENT;PROTEIN_COMPLEX;PROTEIN_DNA_COMPLEX_ASSEMBLY;PUJANA_ATM_PCC_NETWORK;PUJANA_BRCA1_PCC_NETWORK;PUJANA_BREAST_CANCER_LIT_INT_NETWORK;REACTOME_BMAL1_CLOCK_NPAS2_ACTIVATES_CIRCADIAN_EXPRESSION;REACTOME_CIRCADIAN_CLOCK;REACTOME_CIRCADIAN_REPRESSION_OF_EXPRESSION_BY_REV_ERBA;REACTOME_DEVELOPMENTAL_BIOLOGY;REACTOME_FATTY_ACID_TRIACYLGLYCEROL_AND_KETONE_BODY_METABOLISM;REACTOME_GENERIC_TRANSCRIPTION_PATHWAY;REACTOME_METABOLISM_OF_LIPIDS_AND_LIPOPROTEINS;REACTOME_NUCLEAR_RECEPTOR_TRANSCRIPTION_PATHWAY;REACTOME_PPARA_ACTIVATES_GENE_EXPRESSION;REACTOME_RORA_ACTIVATES_CIRCADIAN_EXPRESSION;REACTOME_TRANSCRIPTIONAL_REGULATION_OF_WHITE_ADIPOCYTE_DIFFERENTIATION;REACTOME_YAP1_AND_WWTR1_TAZ_STIMULATED_GENE_EXPRESSION;RECEPTOR_ACTIVITY;RECEPTOR_BINDING;REGULATION_OF_CELLULAR_METABOLIC_PROCESS;REGULATION_OF_GENE_EXPRESSION;REGULATION_OF_METABOLIC_PROCESS;REGULATION_OF_NUCLEOBASENUCLEOSIDENUCLEOTIDE_AND_NUCLEIC_ACID_METABOLIC_PROCESS;REGULATION_OF_RNA_METABOLIC_PROCESS;REGULATION_OF_TRANSCRIPTION;REGULATION_OF_TRANSCRIPTION_FROM_RNA_POLYMERASE_II_PROMOTER;REGULATION_OF_TRANSCRIPTIONDNA_DEPENDENT;RNA_BIOSYNTHETIC_PROCESS;RNA_METABOLIC_PROCESS;RNA_POLYMERASE_II_TRANSCRIPTION_FACTOR_ACTIVITY;RNA_POLYMERASE_II_TRANSCRIPTION_MEDIATOR_ACTIVITY;SHEDDEN_LUNG_CANCER_GOOD_SURVIVAL_A12;SIGNAL_TRANSDUCTION;SMID_BREAST_CANCER_ERBB2_UP;SPIELMAN_LYMPHOBLAST_EUROPEAN_VS_ASIAN_DN;STEROID_HORMONE_RECEPTOR_SIGNALING_PATHWAY;THYROID_HORMONE_RECEPTOR_BINDING;TRANSCRIPTION;TRANSCRIPTION_DNA_DEPENDENT;TRANSCRIPTION_FACTOR_BINDING;TRANSCRIPTION_FROM_RNA_POLYMERASE_II_PROMOTER;TRANSCRIPTION_INITIATION;TRANSCRIPTION_INITIATION_FROM_RNA_POLYMERASE_II_PROMOTER;UDAYAKUMAR_MED1_TARGETS_UP;URS_ADIPOCYTE_DIFFERENTIATION_DN;V$IK1_01;V$LYF1_01;V$NFKAPPAB_01;V$NFKB_Q6;V$NFMUE1_Q6;YOSHIOKA_LIVER_CANCER_EARLY_RECURRENCE_UP	Mediator complex	GO:0000122;GO:0000165;GO:0000902;GO:0001525;GO:0001654;GO:0001701;GO:0001763;GO:0001889;GO:0001892;GO:0001959;GO:0001961;GO:0002009;GO:0002088;GO:0002154;GO:0002521;GO:0002573;GO:0002682;GO:0003006;GO:0003222;GO:0003406;GO:0006066;GO:0006082;GO:0006139;GO:0006351;GO:0006352;GO:0006355;GO:0006356;GO:0006357;GO:0006366;GO:0006367;GO:0006520;GO:0006575;GO:0006590;GO:0006629;GO:0006694;GO:0006702;GO:0006725;GO:0006807;GO:0006810;GO:0007165;GO:0007243;GO:0007275;GO:0007420;GO:0007423;GO:0007507;GO:0007589;GO:0007595;GO:0008152;GO:0008202;GO:0008209;GO:0008283;GO:0008284;GO:0008285;GO:0008610;GO:0009058;GO:0009059;GO:0009299;GO:0009308;GO:0009653;GO:0009719;GO:0009725;GO:0009755;GO:0009790;GO:0009792;GO:0009887;GO:0009888;GO:0009889;GO:0009890;GO:0009891;GO:0009892;GO:0009893;GO:0009913;GO:0009966;GO:0009967;GO:0009987;GO:0010033;GO:0010468;GO:0010469;GO:0010556;GO:0010557;GO:0010558;GO:0010564;GO:0010604;GO:0010605;GO:0010628;GO:0010629;GO:0010646;GO:0010647;GO:0010817;GO:0010837;GO:0010839;GO:0010941;GO:0016043;GO:0016070;GO:0018958;GO:0019219;GO:0019222;GO:0019752;GO:0022414;GO:0022603;GO:0023051;GO:0023056;GO:0030097;GO:0030099;GO:0030154;GO:0030216;GO:0030224;GO:0030326;GO:0030518;GO:0030521;GO:0030522;GO:0030855;GO:0030856;GO:0030858;GO:0031099;GO:0031100;GO:0031323;GO:0031324;GO:0031325;GO:0031326;GO:0031327;GO:0031328;GO:0031347;GO:0032101;GO:0032104;GO:0032107;GO:0032386;GO:0032388;GO:0032501;GO:0032502;GO:0032774;GO:0032870;GO:0032879;GO:0032880;GO:0032989;GO:0033143;GO:0033145;GO:0033146;GO:0033148;GO:0033157;GO:0033158;GO:0033160;GO:0033598;GO:0033599;GO:0033601;GO:0034641;GO:0034645;GO:0034754;GO:0034762;GO:0035050;GO:0035107;GO:0035108;GO:0035113;GO:0035116;GO:0035137;GO:0035162;GO:0035239;GO:0035295;GO:0035357;GO:0035556;GO:0035728;GO:0035729;GO:0035855;GO:0042127;GO:0042180;GO:0042221;GO:0042306;GO:0042403;GO:0042445;GO:0042446;GO:0042537;GO:0042789;GO:0042981;GO:0043009;GO:0043010;GO:0043066;GO:0043067;GO:0043069;GO:0043170;GO:0043436;GO:0044093;GO:0044106;GO:0044237;GO:0044238;GO:0044249;GO:0044260;GO:0044281;GO:0045088;GO:0045444;GO:0045595;GO:0045596;GO:0045597;GO:0045604;GO:0045606;GO:0045616;GO:0045618;GO:0045664;GO:0045665;GO:0045682;GO:0045684;GO:0045787;GO:0045892;GO:0045893;GO:0045934;GO:0045935;GO:0045944;GO:0046822;GO:0046903;GO:0048468;GO:0048513;GO:0048518;GO:0048519;GO:0048522;GO:0048523;GO:0048534;GO:0048545;GO:0048568;GO:0048583;GO:0048584;GO:0048598;GO:0048609;GO:0048646;GO:0048729;GO:0048754;GO:0048821;GO:0048822;GO:0048856;GO:0048869;GO:0050673;GO:0050678;GO:0050679;GO:0050767;GO:0050776;GO:0050789;GO:0050793;GO:0050794;GO:0050878;GO:0050896;GO:0051049;GO:0051050;GO:0051093;GO:0051094;GO:0051171;GO:0051172;GO:0051173;GO:0051222;GO:0051223;GO:0051234;GO:0051239;GO:0051252;GO:0051253;GO:0051254;GO:0051716;GO:0051726;GO:0051960;GO:0055008;GO:0055010;GO:0060135;GO:0060255;GO:0060284;GO:0060330;GO:0060332;GO:0060334;GO:0060335;GO:0060341;GO:0060415;GO:0060429;GO:0060444;GO:0060548;GO:0060744;GO:0060745;GO:0060750;GO:0060759;GO:0060760;GO:0061138;GO:0061383;GO:0061384;GO:0065007;GO:0065008;GO:0065009;GO:0070201;GO:0070316;GO:0070318;GO:0070371;GO:0070562;GO:0070848;GO:0070849;GO:0070887;GO:0071310;GO:0071363;GO:0071364;GO:0071383;GO:0071495;GO:0071840;GO:0080090;GO:0080134;GO:0090068;GO:0090304;GO:0090316;GO:0097066;GO:0097067;GO:2000026;GO:2000027;GO:2000112;GO:2000113;GO:2000273;GO:2000345;GO:2000347	GO:0000975;GO:0000976;GO:0000977;GO:0000978;GO:0000981;GO:0000987;GO:0000988;GO:0000989;GO:0001012;GO:0001047;GO:0001067;GO:0001071;GO:0001076;GO:0001104;GO:0001159;GO:0003676;GO:0003677;GO:0003682;GO:0003700;GO:0003712;GO:0003713;GO:0004872;GO:0005102;GO:0005488;GO:0005515;GO:0008134;GO:0010861;GO:0016922;GO:0019904;GO:0030331;GO:0030374;GO:0030375;GO:0030545;GO:0030546;GO:0031490;GO:0032403;GO:0035257;GO:0035258;GO:0042809;GO:0042974;GO:0042975;GO:0043565;GO:0043566;GO:0044212;GO:0046966;GO:0050693;GO:0051427	GO:0000785;GO:0005634;GO:0005654;GO:0005730;GO:0016020;GO:0016592;GO:0032991;GO:0032993;GO:0043226;GO:0043227;GO:0043228;GO:0043229;GO:0043231;GO:0043232;GO:0043234;GO:0044422;GO:0044424;GO:0044427;GO:0044428;GO:0044446;GO:0044451;GO:0044464	GO:0000902;GO:0006066;GO:0006082;GO:0006139;GO:0006352;GO:0006366;GO:0006520;GO:0006629;GO:0006725;GO:0006807;GO:0006810;GO:0007165;GO:0007275;GO:0008152;GO:0008283;GO:0009058;GO:0009308;GO:0009653;GO:0009719;GO:0009790;GO:0009987;GO:0016043;GO:0016070;GO:0030154;GO:0032501;GO:0032502;GO:0032989;GO:0034641;GO:0042180;GO:0042221;GO:0042445;GO:0043170;GO:0044237;GO:0044238;GO:0044281;GO:0046903;GO:0048468;GO:0048646;GO:0048856;GO:0050878;GO:0050896;GO:0051049;GO:0051234;GO:0051726;GO:0065007	GO:0005634;GO:0005654;GO:0005730;GO:0016020;GO:0032991;GO:0043226;GO:0043229;GO:0043231;GO:0043232;GO:0043234;GO:0044464		REACT_27166;REACT_275829;REACT_276696;REACT_309805;REACT_332733	+	Borcs7_Vector	9	9	9	7.9	7.9	7.9	167.14	0	24.134	542180000	77	67	2.34751	0.0482115	-0.330205	-3.37948	22.4355	22.6109	22.4689	22.1935	23.1048	22.9172	22.721	22.6862	22.8399	22.8491	22.4041	22.7611	22.9196	22.9793	23.0344	22.8422
+	4.21904	-0.324876	Q61550;A0A2I3BS25	Q61550	Double-strand-break repair protein rad21 homolog	Rad21	3654	apoptosis;biological regulation;cell cycle phase;cell cycle process;cell death;cell division;cellular component organization;cellular component organization at cellular level;cellular component organization or biogenesis;cellular component organization or biogenesis at cellular level;cellular localization;cellular macromolecule localization;cellular macromolecule metabolic process;cellular metabolic process;cellular nitrogen compound metabolic process;cellular process;cellular protein localization;cellular response to stimulus;cellular response to stress;chromosome segregation;death;DNA metabolic process;DNA repair;localization;macromolecule localization;macromolecule metabolic process;metabolic process;mitosis;nitrogen compound metabolic process;nuclear division;nucleic acid metabolic process;nucleobase-containing compound metabolic process;organelle fission;organelle organization;positive regulation of biological process;positive regulation of biosynthetic process;positive regulation of cellular biosynthetic process;positive regulation of cellular metabolic process;positive regulation of cellular process;positive regulation of gene expression;positive regulation of macromolecule biosynthetic process;positive regulation of macromolecule metabolic process;positive regulation of metabolic process;positive regulation of nitrogen compound metabolic process;positive regulation of nucleobase-containing compound metabolic process;positive regulation of RNA metabolic process;positive regulation of transcription from RNA polymerase II promoter;positive regulation of transcription, DNA-dependent;primary metabolic process;programmed cell death;protein localization;protein localization to chromatin;protein localization to chromosome;protein localization to organelle;regulation of biological process;regulation of biosynthetic process;regulation of cellular biosynthetic process;regulation of cellular macromolecule biosynthetic process;regulation of cellular metabolic process;regulation of cellular process;regulation of gene expression;regulation of macromolecule biosynthetic process;regulation of macromolecule metabolic process;regulation of metabolic process;regulation of nitrogen compound metabolic process;regulation of nucleobase-containing compound metabolic process;regulation of primary metabolic process;regulation of RNA metabolic process;regulation of transcription from RNA polymerase II promoter;regulation of transcription, DNA-dependent;response to DNA damage stimulus;response to stimulus;response to stress		cell part;chromatin;chromosomal part;chromosome;chromosome, centromeric region;cohesin complex;condensed chromosome;condensed nuclear chromosome;intracellular non-membrane-bounded organelle;intracellular organelle;intracellular organelle part;intracellular part;macromolecular complex;meiotic cohesin complex;membrane;non-membrane-bounded organelle;nuclear chromosome;nuclear chromosome part;nuclear cohesin complex;nuclear meiotic cohesin complex;nuclear part;nucleoplasm;organelle;organelle part;protein complex	biological regulation;cell death;cell division;cellular component organization;cellular localization;cellular metabolic process;cellular nitrogen compound metabolic process;cellular process;chromosome segregation;death;DNA metabolic process;DNA repair;localization;macromolecule metabolic process;metabolic process;mitosis;nitrogen compound metabolic process;nuclear division;nucleobase-containing compound metabolic process;organelle fission;organelle organization;primary metabolic process;response to DNA damage stimulus;response to stimulus;response to stress	cell part;chromosome;cohesin complex;intracellular non-membrane-bounded organelle;intracellular organelle;macromolecular complex;membrane;nuclear chromosome;nucleoplasm;organelle;protein complex	Cell cycle;Cell cycle - yeast	AAAYWAACM_V$HFH4_01;AACTTT_UNKNOWN;ABRAMSON_INTERACT_WITH_AIRE;ACACTCC,MIR-122A;BENPORATH_CYCLING_GENES;BIOPOLYMER_METABOLIC_PROCESS;BORCZUK_MALIGNANT_MESOTHELIOMA_UP;BOYAULT_LIVER_CANCER_SUBCLASS_G3_UP;CATGTAA,MIR-496;CELL_CYCLE_GO_0007049;CELL_CYCLE_PHASE;CELL_CYCLE_PROCESS;chr8q24;DIAZ_CHRONIC_MEYLOGENOUS_LEUKEMIA_UP;DNA_METABOLIC_PROCESS;DNA_RECOMBINATION;DNA_REPAIR;DODD_NASOPHARYNGEAL_CARCINOMA_DN;DOUBLE_STRAND_BREAK_REPAIR;FEVR_CTNNB1_TARGETS_DN;GCCATNTTG_V$YY1_Q6;GCM_APEX1;GCM_DDX5;GCM_RAD21;GCM_TPR;GENTILE_UV_HIGH_DOSE_DN;GENTILE_UV_RESPONSE_CLUSTER_D4;GEORGES_CELL_CYCLE_MIR192_TARGETS;GEORGES_TARGETS_OF_MIR192_AND_MIR215;GGCNKCCATNK_UNKNOWN;GGCNNMSMYNTTG_UNKNOWN;GGGAGGRR_V$MAZ_Q6;GNF2_DEK;GNF2_HAT1;GNF2_RPA1;GOLDRATH_ANTIGEN_RESPONSE;GRAESSMANN_APOPTOSIS_BY_DOXORUBICIN_DN;GSE10239_MEMORY_VS_KLRG1HIGH_EFF_CD8_TCELL_DN;GSE10239_NAIVE_VS_MEMORY_CD8_TCELL_UP;GSE12366_GC_BCELL_VS_PLASMA_CELL_UP;GSE12366_GC_VS_NAIVE_BCELL_UP;GSE12845_PRE_GC_VS_DARKZONE_GC_TONSIL_BCELL_DN;GSE13229_MATURE_VS_INTMATURE_NKCELL_DN;GSE13484_UNSTIM_VS_3H_YF17D_VACCINE_STIM_PBMC_DN;GSE14308_NAIVE_CD4_TCELL_VS_NATURAL_TREG_DN;GSE17580_UNINFECTED_VS_S_MANSONI_INF_TREG_DN;GSE17721_LPS_VS_PAM3CSK4_6H_BMDM_UP;GSE17721_LPS_VS_PAM3CSK4_8H_BMDM_UP;GSE17721_LPS_VS_POLYIC_4H_BMDM_UP;GSE17721_PAM3CSK4_VS_GADIQUIMOD_8H_BMDM_DN;GSE17721_POLYIC_VS_CPG_12H_BMDM_UP;GSE22886_NAIVE_VS_MEMORY_TCELL_DN;GSE25087_FETAL_VS_ADULT_TREG_UP;GSE25087_TREG_VS_TCONV_FETUS_UP;GSE26928_CENTR_MEMORY_VS_CXCR5_POS_CD4_TCELL_DN;GSE27786_CD4_TCELL_VS_NKTCELL_UP;GSE29617_CTRL_VS_DAY3_TIV_FLU_VACCINE_PBMC_2008_UP;GSE29618_LAIV_VS_TIV_FLU_VACCINE_DAY7_PDC_DN;GSE29618_PRE_VS_DAY7_POST_TIV_FLU_VACCINE_PDC_DN;GSE360_L_DONOVANI_VS_B_MALAYI_LOW_DOSE_MAC_UP;GSE36476_YOUNG_VS_OLD_DONOR_MEMORY_CD4_TCELL_16H_TSST_ACT_DN;GTGCAAT,MIR-25,MIR-32,MIR-92,MIR-363,MIR-367;HAHTOLA_MYCOSIS_FUNGOIDES_CD4_DN;HAMAI_APOPTOSIS_VIA_TRAIL_UP;KAUFFMANN_DNA_REPAIR_GENES;KEGG_CELL_CYCLE;KIM_ALL_DISORDERS_CALB1_CORR_UP;KIM_WT1_TARGETS_DN;LAU_APOPTOSIS_CDKN2A_UP;LEE_AGING_CEREBELLUM_UP;M_PHASE;MARKEY_RB1_ACUTE_LOF_DN;MARTINEZ_RB1_AND_TP53_TARGETS_UP;MARTINEZ_RB1_TARGETS_UP;MARTINEZ_TP53_TARGETS_UP;MEINHOLD_OVARIAN_CANCER_LOW_GRADE_DN;MEIOSIS_I;MEIOTIC_CELL_CYCLE;MEIOTIC_RECOMBINATION;MODULE_124;MODULE_163;MODULE_197;MODULE_198;MODULE_252;MODULE_320;MODULE_49;MODULE_95;MODULE_98;MORF_ANP32B;MORF_CSNK2B;MORF_CUL1;MORF_DEK;MORF_HAT1;MORF_HDAC2;MORF_MBD4;MORF_MSH2;MORF_MTA1;MORF_PCNA;MORF_PPP1CA;MORF_PPP2CA;MORF_PRKAR1A;MORF_PSMC1;MORF_PSMC2;MORF_RAB1A;MORF_RAC1;MORF_RAD21;MORF_RAD23B;MORF_RAN;MORF_RPA1;MORF_SKP1A;MORF_SOD1;MORF_SP3;MORI_LARGE_PRE_BII_LYMPHOCYTE_UP;NIKOLSKY_BREAST_CANCER_8Q23_Q24_AMPLICON;NOJIMA_SFRP2_TARGETS_DN;NUCLEOBASENUCLEOSIDENUCLEOTIDE_AND_NUCLEIC_ACID_METABOLIC_PROCESS;ONKEN_UVEAL_MELANOMA_UP;OSMAN_BLADDER_CANCER_UP;OUELLET_OVARIAN_CANCER_INVASIVE_VS_LMP_UP;PARK_HSC_VS_MULTIPOTENT_PROGENITORS_DN;PATIL_LIVER_CANCER;PEART_HDAC_PROLIFERATION_CLUSTER_DN;PILON_KLF1_TARGETS_DN;PUJANA_ATM_PCC_NETWORK;PUJANA_BRCA_CENTERED_NETWORK;PUJANA_BRCA1_PCC_NETWORK;PUJANA_BRCA2_PCC_NETWORK;PUJANA_CHEK2_PCC_NETWORK;PUJANA_XPRSS_INT_NETWORK;RCGCANGCGY_V$NRF1_Q6;REACTOME_CELL_CYCLE;REACTOME_CELL_CYCLE_MITOTIC;REACTOME_CHROMOSOME_MAINTENANCE;REACTOME_DNA_REPLICATION;REACTOME_MEIOSIS;REACTOME_MEIOTIC_SYNAPSIS;REACTOME_MITOTIC_M_M_G1_PHASES;REACTOME_MITOTIC_PROMETAPHASE;RESPONSE_TO_DNA_DAMAGE_STIMULUS;RESPONSE_TO_ENDOGENOUS_STIMULUS;RESPONSE_TO_STRESS;RHODES_UNDIFFERENTIATED_CANCER;RTAAACA_V$FREAC2_01;SCHLOSSER_SERUM_RESPONSE_DN;SESTO_RESPONSE_TO_UV_C2;SMID_BREAST_CANCER_BASAL_UP;SPIELMAN_LYMPHOBLAST_EUROPEAN_VS_ASIAN_UP;TCTGATA,MIR-361;TGAATGT,MIR-181A,MIR-181B,MIR-181C,MIR-181D;TGCGCANK_UNKNOWN;TGTTTGY_V$HNF3_Q6;TTGTTT_V$FOXO4_01;V$AP2_Q6_01;V$FOXO1_02;V$FREAC2_01;V$HFH1_01;V$HFH3_01;V$HFH8_01;V$YY1_02;V$YY1_Q6;VANTVEER_BREAST_CANCER_METASTASIS_DN;WANG_TUMOR_INVASIVENESS_DN;WHITFIELD_CELL_CYCLE_M_G1;ZHANG_BREAST_CANCER_PROGENITORS_UP	Smcb-Smcd-PW29 complex	GO:0000280;GO:0006139;GO:0006259;GO:0006281;GO:0006355;GO:0006357;GO:0006807;GO:0006915;GO:0006950;GO:0006974;GO:0006996;GO:0007059;GO:0007067;GO:0008104;GO:0008152;GO:0008219;GO:0009889;GO:0009891;GO:0009893;GO:0009987;GO:0010468;GO:0010556;GO:0010557;GO:0010604;GO:0010628;GO:0012501;GO:0016043;GO:0016265;GO:0019219;GO:0019222;GO:0022402;GO:0022403;GO:0031323;GO:0031325;GO:0031326;GO:0031328;GO:0033036;GO:0033365;GO:0033554;GO:0034502;GO:0034613;GO:0034641;GO:0043170;GO:0044237;GO:0044238;GO:0044260;GO:0045893;GO:0045935;GO:0045944;GO:0048285;GO:0048518;GO:0048522;GO:0050789;GO:0050794;GO:0050896;GO:0051171;GO:0051173;GO:0051179;GO:0051252;GO:0051254;GO:0051301;GO:0051641;GO:0051716;GO:0060255;GO:0065007;GO:0070727;GO:0071168;GO:0071840;GO:0071841;GO:0071842;GO:0080090;GO:0090304;GO:2000112		GO:0000228;GO:0000775;GO:0000785;GO:0000793;GO:0000794;GO:0000798;GO:0005654;GO:0005694;GO:0008278;GO:0016020;GO:0030893;GO:0032991;GO:0034991;GO:0043226;GO:0043228;GO:0043229;GO:0043232;GO:0043234;GO:0044422;GO:0044424;GO:0044427;GO:0044428;GO:0044446;GO:0044454;GO:0044464	GO:0000280;GO:0006139;GO:0006259;GO:0006281;GO:0006807;GO:0006950;GO:0006974;GO:0006996;GO:0007059;GO:0007067;GO:0008152;GO:0008219;GO:0009987;GO:0016043;GO:0016265;GO:0034641;GO:0043170;GO:0044237;GO:0044238;GO:0048285;GO:0050896;GO:0051179;GO:0051301;GO:0051641;GO:0065007	GO:0000228;GO:0005654;GO:0005694;GO:0008278;GO:0016020;GO:0032991;GO:0043226;GO:0043229;GO:0043232;GO:0043234;GO:0044464	ko04110;ko04111	REACT_280815;REACT_287050;REACT_321346;REACT_326853;REACT_329805;REACT_360954;REACT_75800	+	Borcs7_Vector	16	16	16	29.8	29.8	29.8	72.082	0	104.36	3405600000	26	231	4.21904	0.00315029	-0.324876	-5.64556	24.1972	24.1929	23.9981	24.2906	24.4942	24.5107	24.4669	24.4538	24.3408	24.303	24.3548	24.3251	24.7069	24.6836	24.7175	24.5679
+	2.44947	-0.31797	Q2YFS3;A0A0G2JE49	Q2YFS3;A0A0G2JE49	Paired immunoglobulin-like type 2 receptor alpha	Pilra	3169	biological regulation;cellular process;cellular response to stimulus;regulation of biological process;regulation of cellular process;response to stimulus;signal transduction		cell part;extracellular membrane-bounded organelle;extracellular organelle;extracellular region part;extracellular vesicular exosome;integral to membrane;intrinsic to membrane;membrane part;membrane-bounded organelle;membrane-bounded vesicle;organelle;vesicle	biological regulation;cellular process;response to stimulus;signal transduction	cell part;extracellular organelle;organelle;vesicle		BLALOCK_ALZHEIMERS_DISEASE_UP;CHEN_METABOLIC_SYNDROM_NETWORK;chr7q22;DODD_NASOPHARYNGEAL_CARCINOMA_DN;GAL_LEUKEMIC_STEM_CELL_DN;GNF2_CARD15;GNF2_CASP1;GNF2_HCK;GNF2_S100A4;GNF2_SPI1;GNF2_TNFRSF1B;GNF2_TNFSF10;GSE10325_BCELL_VS_MYELOID_DN;GSE10325_LUPUS_BCELL_VS_LUPUS_MYELOID_DN;GSE10325_LUPUS_CD4_TCELL_VS_LUPUS_MYELOID_DN;GSE11864_UNTREATED_VS_CSF1_IN_MAC_DN;GSE13484_UNSTIM_VS_12H_YF17D_VACCINE_STIM_PBMC_DN;GSE14026_TH1_VS_TH17_DN;GSE15659_CD45RA_NEG_CD4_TCELL_VS_NONSUPPRESSIVE_TCELL_DN;GSE17580_UNINFECTED_VS_S_MANSONI_INF_TREG_UP;GSE17721_0.5H_VS_4H_CPG_BMDM_DN;GSE17721_0.5H_VS_8H_CPG_BMDM_DN;GSE17721_CPG_VS_GARDIQUIMOD_16H_BMDM_DN;GSE17721_CTRL_VS_PAM3CSK4_2H_BMDM_DN;GSE17721_LPS_VS_CPG_12H_BMDM_DN;GSE17721_LPS_VS_GARDIQUIMOD_0.5H_BMDM_UP;GSE17721_LPS_VS_PAM3CSK4_24H_BMDM_DN;GSE17721_LPS_VS_POLYIC_12H_BMDM_UP;GSE17721_LPS_VS_POLYIC_4H_BMDM_UP;GSE17721_PAM3CSK4_VS_GADIQUIMOD_16H_BMDM_UP;GSE17721_POLYIC_VS_CPG_4H_BMDM_DN;GSE17721_POLYIC_VS_GARDIQUIMOD_4H_BMDM_DN;GSE17974_CTRL_VS_ACT_IL4_AND_ANTI_IL12_0.5H_CD4_TCELL_UP;GSE20366_CD103_KLRG1_DP_VS_DN_TREG_UP;GSE20715_WT_VS_TLR4_KO_24H_OZONE_LUNG_UP;GSE20715_WT_VS_TLR4_KO_48H_OZONE_LUNG_UP;GSE22886_CD8_VS_CD4_NAIVE_TCELL_DN;GSE22886_NAIVE_BCELL_VS_DC_DN;GSE22886_NAIVE_BCELL_VS_NEUTROPHIL_DN;GSE22886_NAIVE_CD4_TCELL_VS_MONOCYTE_DN;GSE22886_NAIVE_CD8_TCELL_VS_MONOCYTE_DN;GSE22886_NAIVE_TCELL_VS_MONOCYTE_DN;GSE24634_IL4_VS_CTRL_TREATED_NAIVE_CD4_TCELL_DAY5_UP;GSE24634_TEFF_VS_TCONV_DAY3_IN_CULTURE_DN;GSE24634_TREG_VS_TCONV_POST_DAY10_IL4_CONVERSION_DN;GSE29618_BCELL_VS_MONOCYTE_DAY7_FLU_VACCINE_DN;GSE29618_BCELL_VS_MONOCYTE_DN;GSE29618_MONOCYTE_VS_MDC_DAY7_FLU_VACCINE_UP;GSE29618_MONOCYTE_VS_MDC_UP;GSE29618_MONOCYTE_VS_PDC_DAY7_FLU_VACCINE_UP;GSE29618_MONOCYTE_VS_PDC_UP;GSE29618_PDC_VS_MDC_DAY7_FLU_VACCINE_DN;GSE29618_PDC_VS_MDC_DN;GSE32423_CTRL_VS_IL7_IL4_MEMORY_CD8_TCELL_DN;GSE32423_CTRL_VS_IL7_MEMORY_CD8_TCELL_DN;GSE37416_12H_VS_48H_F_TULARENSIS_LVS_NEUTROPHIL_UP;GSE3982_BASOPHIL_VS_TH2_UP;GSE3982_BCELL_VS_BASOPHIL_DN;GSE3982_DC_VS_BCELL_UP;GSE3982_DC_VS_NEUTROPHIL_LPS_STIM_DN;GSE3982_DC_VS_TH1_UP;GSE3982_DC_VS_TH2_UP;GSE3982_MAST_CELL_VS_BASOPHIL_DN;GSE3982_MAST_CELL_VS_DC_DN;GSE3982_MAST_CELL_VS_MAC_DN;GSE3982_MAST_CELL_VS_TH1_UP;GSE3982_NKCELL_VS_TH1_UP;GSE7764_IL15_NK_CELL_24H_VS_SPLENOCYTE_DN;GSE8515_CTRL_VS_IL1_4H_STIM_MAC_DN;GSE9037_CTRL_VS_LPS_4H_STIM_BMDM_DN;GSE9988_ANTI_TREM1_VS_LOW_LPS_MONOCYTE_DN;GSE9988_ANTI_TREM1_VS_LPS_MONOCYTE_DN;JAZAG_TGFB1_SIGNALING_VIA_SMAD4_UP;MARTINEZ_RB1_AND_TP53_TARGETS_UP;MARTINEZ_RB1_TARGETS_DN;MARTINEZ_TP53_TARGETS_UP;MGGAAGTG_V$GABP_B;MULLIGHAN_MLL_SIGNATURE_1_UP;MULLIGHAN_MLL_SIGNATURE_2_UP;PRC1_BMI_UP.V1_UP;RPS14_DN.V1_UP;SIGNAL_TRANSDUCTION;TONKS_TARGETS_OF_RUNX1_RUNX1T1_FUSION_GRANULOCYTE_DN;VALK_AML_CLUSTER_5;VANASSE_BCL2_TARGETS_UP;VERHAAK_AML_WITH_NPM1_MUTATED_UP		GO:0007165;GO:0009987;GO:0050789;GO:0050794;GO:0050896;GO:0051716;GO:0065007		GO:0016021;GO:0031224;GO:0031982;GO:0031988;GO:0043226;GO:0043227;GO:0043230;GO:0044421;GO:0044425;GO:0044464;GO:0065010;GO:0070062	GO:0007165;GO:0009987;GO:0050896;GO:0065007	GO:0031982;GO:0043226;GO:0043230;GO:0044464			+	Borcs7_Vector	6	6	4	31.8	31.8	28.1	33.063	0	73.108	2212500000	6	111	2.44947	0.040556	-0.31797	-3.49755	24.8777	24.7822	24.5533	24.4302	25.0257	25.1486	25.208	25.1269	24.5987	24.6734	24.532	24.7278	25.0227	24.6522	24.6939	24.841
+	2.73654	-0.317967	Q61559;Q6PKB0;A0A1B0GSK0	Q61559;Q6PKB0	IgG receptor FcRn large subunit p51	Fcgrt	3655	antigen processing and presentation;antigen processing and presentation of peptide antigen;antigen processing and presentation of peptide antigen via MHC class I;biological regulation;immune response;immune system process;positive regulation of adaptive immune response;positive regulation of adaptive immune response based on somatic recombination of immune receptors built from immunoglobulin superfamily domains;positive regulation of biological process;positive regulation of cell killing;positive regulation of immune effector process;positive regulation of immune response;positive regulation of immune system process;positive regulation of leukocyte mediated cytotoxicity;positive regulation of leukocyte mediated immunity;positive regulation of lymphocyte mediated immunity;positive regulation of response to stimulus;positive regulation of T cell mediated cytotoxicity;positive regulation of T cell mediated immunity;regulation of adaptive immune response;regulation of adaptive immune response based on somatic recombination of immune receptors built from immunoglobulin superfamily domains;regulation of biological process;regulation of cell killing;regulation of immune effector process;regulation of immune response;regulation of immune system process;regulation of leukocyte mediated cytotoxicity;regulation of leukocyte mediated immunity;regulation of lymphocyte mediated immunity;regulation of response to stimulus;regulation of T cell mediated cytotoxicity;regulation of T cell mediated immunity;response to stimulus	antigen binding;beta-2-microglobulin binding;binding;IgG binding;IgG receptor activity;immunoglobulin binding;immunoglobulin receptor activity;molecular transducer activity;peptide antigen binding;peptide binding;protein binding;protein complex binding;receptor activity;signal transducer activity;signaling receptor activity;transmembrane signaling receptor activity	cell part;integral to membrane;intrinsic to membrane;macromolecular complex;membrane;membrane part;MHC class I protein complex;MHC protein complex;plasma membrane;plasma membrane part;protein complex	biological regulation;immune system process;response to stimulus	cell part;macromolecular complex;membrane;MHC protein complex;plasma membrane;protein complex		AACTTT_UNKNOWN;BMI1_DN_MEL18_DN.V1_DN;CADWELL_ATG16L1_TARGETS_UP;CASORELLI_APL_SECONDARY_VS_DE_NOVO_UP;CHANG_CORE_SERUM_RESPONSE_DN;CHIANG_LIVER_CANCER_SUBCLASS_POLYSOMY7_UP;chr19q13;CROMER_METASTASIS_UP;CROONQUIST_IL6_DEPRIVATION_UP;CUI_TCF21_TARGETS_2_UP;DANG_REGULATED_BY_MYC_DN;DORSAM_HOXA9_TARGETS_DN;FEMALE_PREGNANCY;FERRANDO_T_ALL_WITH_MLL_ENL_FUSION_UP;GAUSSMANN_MLL_AF4_FUSION_TARGETS_F_UP;GCNP_SHH_UP_EARLY.V1_UP;GCNP_SHH_UP_LATE.V1_DN;GOBERT_OLIGODENDROCYTE_DIFFERENTIATION_DN;GOLDRATH_IMMUNE_MEMORY;GOLDRATH_NAIVE_VS_MEMORY_CD8_TCELL_DN;GSE10325_BCELL_VS_MYELOID_DN;GSE10325_LUPUS_BCELL_VS_LUPUS_MYELOID_DN;GSE10325_LUPUS_CD4_TCELL_VS_LUPUS_MYELOID_DN;GSE11057_CD4_CENT_MEM_VS_PBMC_DN;GSE11057_NAIVE_VS_EFF_MEMORY_CD4_TCELL_UP;GSE11057_NAIVE_VS_MEMORY_CD4_TCELL_UP;GSE11057_PBMC_VS_MEM_CD4_TCELL_UP;GSE13306_TREG_VS_TCONV_LAMINA_PROPRIA_DN;GSE15215_CD2_POS_VS_NEG_PDC_UP;GSE17580_TREG_VS_TEFF_DN;GSE17721_0.5H_VS_4H_PAM3CSK4_BMDM_UP;GSE17721_12H_VS_24H_PAM3CSK4_BMDM_DN;GSE17721_LPS_VS_PAM3CSK4_8H_BMDM_UP;GSE17974_0H_VS_4H_IN_VITRO_ACT_CD4_TCELL_UP;GSE20366_EX_VIVO_VS_HOMEOSTATIC_CONVERSION_NAIVE_CD4_TCELL_DN;GSE22886_CD4_TCELL_VS_BCELL_NAIVE_UP;GSE22886_NAIVE_BCELL_VS_DC_DN;GSE22886_NAIVE_CD4_TCELL_VS_48H_ACT_TH2_UP;GSE22886_NAIVE_CD4_TCELL_VS_DC_DN;GSE22886_NAIVE_CD4_TCELL_VS_NKCELL_UP;GSE22886_NAIVE_CD8_TCELL_VS_NKCELL_UP;GSE22886_NAIVE_TCELL_VS_NKCELL_UP;GSE24634_NAIVE_CD4_TCELL_VS_DAY10_IL4_CONV_TREG_UP;GSE24634_TEFF_VS_TCONV_DAY3_IN_CULTURE_DN;GSE24634_TEFF_VS_TCONV_DAY7_IN_CULTURE_DN;GSE24634_TREG_VS_TCONV_POST_DAY10_IL4_CONVERSION_DN;GSE24634_TREG_VS_TCONV_POST_DAY5_IL4_CONVERSION_DN;GSE24634_TREG_VS_TCONV_POST_DAY7_IL4_CONVERSION_DN;GSE27786_LIN_NEG_VS_BCELL_DN;GSE27786_LIN_NEG_VS_CD8_TCELL_DN;GSE29618_BCELL_VS_MDC_DAY7_FLU_VACCINE_DN;GSE29618_BCELL_VS_MONOCYTE_DAY7_FLU_VACCINE_DN;GSE29618_BCELL_VS_PDC_DAY7_FLU_VACCINE_DN;GSE30962_ACUTE_VS_CHRONIC_LCMV_PRIMARY_INF_CD8_TCELL_UP;GSE30962_ACUTE_VS_CHRONIC_LCMV_SECONDARY_INF_CD8_TCELL_UP;GSE360_CTRL_VS_L_MAJOR_MAC_UP;GSE360_HIGH_DOSE_B_MALAYI_VS_M_TUBERCULOSIS_MAC_UP;GSE360_L_DONOVANI_VS_B_MALAYI_LOW_DOSE_DC_DN;GSE360_L_MAJOR_VS_B_MALAYI_HIGH_DOSE_MAC_DN;GSE360_LOW_DOSE_B_MALAYI_VS_M_TUBERCULOSIS_DC_UP;GSE36476_CTRL_VS_TSST_ACT_16H_MEMORY_CD4_TCELL_OLD_UP;GSE36476_CTRL_VS_TSST_ACT_40H_MEMORY_CD4_TCELL_OLD_UP;GSE36476_CTRL_VS_TSST_ACT_72H_MEMORY_CD4_TCELL_OLD_UP;GSE36476_CTRL_VS_TSST_ACT_72H_MEMORY_CD4_TCELL_YOUNG_UP;GSE37416_0H_VS_6H_F_TULARENSIS_LVS_NEUTROPHIL_UP;GSE7460_CD8_TCELL_VS_TREG_ACT_UP;GSE7852_TREG_VS_TCONV_THYMUS_DN;GSE9037_WT_VS_IRAK4_KO_LPS_1H_STIM_BMDM_DN;GSE9650_NAIVE_VS_EFF_CD8_TCELL_DN;HOFFMANN_IMMATURE_TO_MATURE_B_LYMPHOCYTE_UP;HOXA9_DN.V1_UP;HSIAO_HOUSEKEEPING_GENES;IMMUNE_RESPONSE;IMMUNE_SYSTEM_PROCESS;IVANOVA_HEMATOPOIESIS_LATE_PROGENITOR;JI_RESPONSE_TO_FSH_UP;KAECH_NAIVE_VS_DAY15_EFF_CD8_TCELL_DN;KAECH_NAIVE_VS_MEMORY_CD8_TCELL_DN;KIM_MYCN_AMPLIFICATION_TARGETS_DN;KINSEY_TARGETS_OF_EWSR1_FLII_FUSION_UP;LEE_BMP2_TARGETS_UP;LINDSTEDT_DENDRITIC_CELL_MATURATION_D;MARTENS_BOUND_BY_PML_RARA_FUSION;MODULE_1;MODULE_12;MODULE_19;MODULE_2;MODULE_23;MODULE_24;MODULE_243;MODULE_27;MODULE_308;MODULE_38;MODULE_424;MODULE_44;MODULE_45;MODULE_46;MODULE_478;MODULE_5;MODULE_52;MODULE_55;MODULE_6;MODULE_60;MODULE_63;MODULE_64;MODULE_75;MODULE_84;MODULE_88;MULTI_ORGANISM_PROCESS;NING_CHRONIC_OBSTRUCTIVE_PULMONARY_DISEASE_DN;NOTCH_DN.V1_DN;PARENT_MTOR_SIGNALING_UP;RECEPTOR_ACTIVITY;REPRODUCTION;REPRODUCTIVE_PROCESS;RIGGI_EWING_SARCOMA_PROGENITOR_UP;RUIZ_TNC_TARGETS_UP;SANCHEZ_MDM2_TARGETS;TARTE_PLASMA_CELL_VS_PLASMABLAST_UP;VALK_AML_CLUSTER_3;WATANABE_RECTAL_CANCER_RADIOTHERAPY_RESPONSIVE_UP;WELCSH_BRCA1_TARGETS_UP;WU_SILENCED_BY_METHYLATION_IN_BLADDER_CANCER;ZHAN_V1_LATE_DIFFERENTIATION_GENES_UP;ZHANG_TARGETS_OF_EWSR1_FLI1_FUSION;ZHANG_TLX_TARGETS_36HR_UP;ZHANG_TLX_TARGETS_60HR_UP;ZHANG_TLX_TARGETS_DN		GO:0001910;GO:0001912;GO:0001914;GO:0001916;GO:0002376;GO:0002474;GO:0002682;GO:0002684;GO:0002697;GO:0002699;GO:0002703;GO:0002705;GO:0002706;GO:0002708;GO:0002709;GO:0002711;GO:0002819;GO:0002821;GO:0002822;GO:0002824;GO:0006955;GO:0019882;GO:0031341;GO:0031343;GO:0048002;GO:0048518;GO:0048583;GO:0048584;GO:0050776;GO:0050778;GO:0050789;GO:0050896;GO:0065007	GO:0003823;GO:0004871;GO:0004872;GO:0004888;GO:0005488;GO:0005515;GO:0019763;GO:0019770;GO:0019864;GO:0019865;GO:0030881;GO:0032403;GO:0038023;GO:0042277;GO:0042605;GO:0060089	GO:0005886;GO:0016020;GO:0016021;GO:0031224;GO:0032991;GO:0042611;GO:0042612;GO:0043234;GO:0044425;GO:0044459;GO:0044464	GO:0002376;GO:0050896;GO:0065007	GO:0005886;GO:0016020;GO:0032991;GO:0042611;GO:0043234;GO:0044464			+	Borcs7_Vector	5	5	5	11.8	11.8	11.8	40.092	0	51.545	3890800000	10	106	2.73654	0.0266883	-0.317967	-3.83122	25.4338	25.4099	25.2546	25.365	25.7404	25.6547	25.6171	25.3563	25.2259	24.905	25.0663	25.2457	25.3026	25.6513	25.5587	25.5689
+	2.61084	-0.315429	Q61033	Q61033	Lamina-associated polypeptide 2, isoforms alpha/zeta	Tmpo	3613	biological regulation;regulation of biological process;regulation of biosynthetic process;regulation of cellular biosynthetic process;regulation of cellular macromolecule biosynthetic process;regulation of cellular metabolic process;regulation of cellular process;regulation of gene expression;regulation of macromolecule biosynthetic process;regulation of macromolecule metabolic process;regulation of metabolic process;regulation of nitrogen compound metabolic process;regulation of nucleobase-containing compound metabolic process;regulation of primary metabolic process;regulation of RNA metabolic process;regulation of transcription, DNA-dependent	binding;DNA binding;nucleic acid binding	cell part;chromatin;chromosomal part;envelope;intracellular membrane-bounded organelle;intracellular organelle;intracellular organelle part;intracellular part;membrane;membrane-bounded organelle;nuclear envelope;nuclear inner membrane;nuclear membrane;nuclear part;nucleus;organelle;organelle envelope;organelle inner membrane;organelle membrane;organelle part	biological regulation	cell part;intracellular membrane-bounded organelle;intracellular organelle;membrane;nuclear envelope;nucleus;organelle		AATGTGA,MIR-23A,MIR-23B;AMUNDSON_POOR_SURVIVAL_AFTER_GAMMA_RADIATION_2G;BENPORATH_CYCLING_GENES;BENPORATH_ES_1;BENPORATH_MYC_MAX_TARGETS;BERENJENO_TRANSFORMED_BY_RHOA_UP;BLUM_RESPONSE_TO_SALIRASIB_DN;BOQUEST_STEM_CELL_CULTURED_VS_FRESH_UP;BOYAULT_LIVER_CANCER_SUBCLASS_G123_UP;BROWNE_HCMV_INFECTION_18HR_UP;BROWNE_HCMV_INFECTION_20HR_UP;BYSTROEM_CORRELATED_WITH_IL5_DN;CAIRO_HEPATOBLASTOMA_CLASSES_UP;CCAATNNSNNNGCG_UNKNOWN;CHIARETTI_T_ALL_REFRACTORY_TO_THERAPY;CHICAS_RB1_TARGETS_GROWING;CHICAS_RB1_TARGETS_SENESCENT;chr12q22;CHROMATIN;CHROMOSOMAL_PART;CHROMOSOME;DAZARD_RESPONSE_TO_UV_SCC_UP;DODD_NASOPHARYNGEAL_CARCINOMA_DN;DUTERTRE_ESTRADIOL_RESPONSE_24HR_UP;ENDOMEMBRANE_SYSTEM;ENVELOPE;FERREIRA_EWINGS_SARCOMA_UNSTABLE_VS_STABLE_UP;FEVR_CTNNB1_TARGETS_DN;FOURNIER_ACINAR_DEVELOPMENT_LATE_2;GARCIA_TARGETS_OF_FLI1_AND_DAX1_DN;GARGALOVIC_RESPONSE_TO_OXIDIZED_PHOSPHOLIPIDS_TURQUOISE_DN;GCNP_SHH_UP_EARLY.V1_DN;GEORGES_TARGETS_OF_MIR192_AND_MIR215;GGGCGGR_V$SP1_Q6;GNF2_CCNA2;GNF2_CDC2;GNF2_CENPE;GNF2_CENPF;GNF2_H2AFX;GNF2_PCNA;GNF2_RRM1;GNF2_SMC4L1;GOLDRATH_ANTIGEN_RESPONSE;GOLDRATH_EFF_VS_MEMORY_CD8_TCELL_UP;GRAESSMANN_APOPTOSIS_BY_DOXORUBICIN_DN;GRAESSMANN_APOPTOSIS_BY_SERUM_DEPRIVATION_UP;GRAESSMANN_RESPONSE_TO_MC_AND_DOXORUBICIN_DN;GRAESSMANN_RESPONSE_TO_MC_AND_SERUM_DEPRIVATION_UP;GRANDVAUX_IRF3_TARGETS_DN;GSE10325_BCELL_VS_LUPUS_BCELL_DN;GSE1432_1H_VS_6H_IFNG_MICROGLIA_UP;GSE1432_CTRL_VS_IFNG_6H_MICROGLIA_UP;GSE15930_NAIVE_VS_48H_IN_VITRO_STIM_CD8_TCELL_DN;GSE15930_NAIVE_VS_72H_IN_VITRO_STIM_CD8_TCELL_DN;GSE17721_12H_VS_24H_POLYIC_BMDM_UP;GSE17721_CPG_VS_GARDIQUIMOD_4H_BMDM_UP;GSE18148_CBFB_KO_VS_WT_TREG_DN;GSE2197_IMMUNOSUPPRESSIVE_DNA_VS_UNTREATED_IN_DC_UP;GSE24142_EARLY_THYMIC_PROGENITOR_VS_DN2_THYMOCYTE_ADULT_DN;GSE24634_NAIVE_CD4_TCELL_VS_DAY3_IL4_CONV_TREG_DN;GSE24634_NAIVE_CD4_TCELL_VS_DAY5_IL4_CONV_TREG_DN;GSE24634_TEFF_VS_TCONV_DAY10_IN_CULTURE_UP;GSE24634_TREG_VS_TCONV_POST_DAY10_IL4_CONVERSION_UP;GSE24634_TREG_VS_TCONV_POST_DAY3_IL4_CONVERSION_UP;GSE27786_BCELL_VS_NKCELL_DN;GSE27786_NKCELL_VS_NKTCELL_UP;GSE29617_CTRL_VS_TIV_FLU_VACCINE_PBMC_2008_DN;GSE29618_LAIV_VS_TIV_FLU_VACCINE_DAY7_MONOCYTE_UP;GSE30962_PRIMARY_VS_SECONDARY_ACUTE_LCMV_INF_CD8_TCELL_UP;GSE30962_PRIMARY_VS_SECONDARY_CHRONIC_LCMV_INF_CD8_TCELL_UP;GSE31082_DN_VS_CD8_SP_THYMOCYTE_UP;GSE31082_DP_VS_CD8_SP_THYMOCYTE_UP;GSE339_CD4POS_VS_CD4CD8DN_DC_DN;GSE360_CTRL_VS_B_MALAYI_HIGH_DOSE_MAC_DN;GSE36476_CTRL_VS_TSST_ACT_40H_MEMORY_CD4_TCELL_OLD_DN;GSE36476_CTRL_VS_TSST_ACT_72H_MEMORY_CD4_TCELL_OLD_DN;GSE39820_CTRL_VS_TGFBETA1_IL6_CD4_TCELL_UP;GSE7460_CTRL_VS_TGFB_TREATED_ACT_TREG_UP;GTGCCAT,MIR-183;HOFFMANN_LARGE_TO_SMALL_PRE_BII_LYMPHOCYTE_UP;HORIUCHI_WTAP_TARGETS_DN;INTRACELLULAR_NON_MEMBRANE_BOUND_ORGANELLE;INTRACELLULAR_ORGANELLE_PART;IVANOVA_HEMATOPOIESIS_MATURE_CELL;JOHNSTONE_PARVB_TARGETS_2_DN;JOHNSTONE_PARVB_TARGETS_3_DN;KIM_WT1_TARGETS_12HR_DN;KIM_WT1_TARGETS_8HR_DN;KIM_WT1_TARGETS_DN;KINSEY_TARGETS_OF_EWSR1_FLII_FUSION_UP;KOBAYASHI_EGFR_SIGNALING_24HR_DN;KUROKAWA_LIVER_CANCER_CHEMOTHERAPY_DN;LINDGREN_BLADDER_CANCER_CLUSTER_1_DN;LINDGREN_BLADDER_CANCER_CLUSTER_3_UP;LIU_VMYB_TARGETS_UP;MARIADASON_RESPONSE_TO_BUTYRATE_SULINDAC_6;MARKEY_RB1_ACUTE_LOF_DN;MARSON_BOUND_BY_FOXP3_UNSTIMULATED;MARTENS_TRETINOIN_RESPONSE_DN;MARTINEZ_RESPONSE_TO_TRABECTEDIN_DN;MEMBRANE;MISSIAGLIA_REGULATED_BY_METHYLATION_DN;MODULE_198;MODULE_252;MODULE_32;MODULE_352;MORI_IMMATURE_B_LYMPHOCYTE_DN;MORI_LARGE_PRE_BII_LYMPHOCYTE_UP;MUELLER_PLURINET;MULLIGHAN_MLL_SIGNATURE_2_UP;MULLIGHAN_NPM1_SIGNATURE_3_UP;NAKAMURA_TUMOR_ZONE_PERIPHERAL_VS_CENTRAL_UP;NON_MEMBRANE_BOUND_ORGANELLE;NUCLEAR_ENVELOPE;NUCLEAR_PART;NUCLEUS;NUYTTEN_EZH2_TARGETS_DN;NUYTTEN_NIPP1_TARGETS_DN;OLSSON_E2F3_TARGETS_DN;ONDER_CDH1_TARGETS_1_DN;ORGANELLE_ENVELOPE;ORGANELLE_PART;OSMAN_BLADDER_CANCER_UP;OSWALD_HEMATOPOIETIC_STEM_CELL_IN_COLLAGEN_GEL_DN;PAL_PRMT5_TARGETS_UP;PATIL_LIVER_CANCER;PEDERSEN_METASTASIS_BY_ERBB2_ISOFORM_7;PILON_KLF1_TARGETS_DN;PUJANA_ATM_PCC_NETWORK;PUJANA_BRCA_CENTERED_NETWORK;PUJANA_BRCA1_PCC_NETWORK;PUJANA_BRCA2_PCC_NETWORK;PUJANA_CHEK2_PCC_NETWORK;PUJANA_XPRSS_INT_NETWORK;PYEON_CANCER_HEAD_AND_NECK_VS_CERVICAL_UP;RAMASWAMY_METASTASIS_UP;RGAGGAARY_V$PU1_Q6;RICKMAN_TUMOR_DIFFERENTIATED_WELL_VS_POORLY_UP;RIZ_ERYTHROID_DIFFERENTIATION_HBZ;RIZ_ERYTHROID_DIFFERENTIATION_HEMGN;RODRIGUES_THYROID_CARCINOMA_ANAPLASTIC_UP;RODRIGUES_THYROID_CARCINOMA_POORLY_DIFFERENTIATED_UP;ROSTY_CERVICAL_CANCER_PROLIFERATION_CLUSTER;RUIZ_TNC_TARGETS_DN;SANSOM_APC_TARGETS_REQUIRE_MYC;SARRIO_EPITHELIAL_MESENCHYMAL_TRANSITION_UP;SENESE_HDAC1_TARGETS_UP;SENGUPTA_NASOPHARYNGEAL_CARCINOMA_UP;SHEPARD_BMYB_MORPHOLINO_UP;SHEPARD_CRUSH_AND_BURN_MUTANT_DN;SONG_TARGETS_OF_IE86_CMV_PROTEIN;SOTIRIOU_BREAST_CANCER_GRADE_1_VS_3_UP;STEIN_ESR1_TARGETS;STEIN_ESRRA_TARGETS_RESPONSIVE_TO_ESTROGEN_DN;TAATGTG,MIR-323;TARTE_PLASMA_CELL_VS_PLASMABLAST_DN;TIEN_INTESTINE_PROBIOTICS_24HR_UP;TIEN_INTESTINE_PROBIOTICS_6HR_DN;TTTGTAG,MIR-520D;UDAYAKUMAR_MED1_TARGETS_UP;V$CEBPGAMMA_Q6;V$CIZ_01;V$DR3_Q4;V$E2F_02;V$E2F_Q4;V$E2F_Q6;V$E2F1_Q3;V$E2F1_Q6;V$E2F1_Q6_01;V$E2F1DP1_01;V$E2F1DP1RB_01;V$E2F1DP2_01;V$E2F4DP1_01;V$E2F4DP2_01;V$HAND1E47_01;V$LXR_Q3;V$TATA_01;V$VDR_Q6;VANHARANTA_UTERINE_FIBROID_WITH_7Q_DELETION_UP;VEGF_A_UP.V1_DN;VERNELL_RETINOBLASTOMA_PATHWAY_UP;WALLACE_JAK2_TARGETS_UP;WANG_CLIM2_TARGETS_UP;WELCSH_BRCA1_TARGETS_UP;WEST_ADRENOCORTICAL_TUMOR_UP;WHITEFORD_PEDIATRIC_CANCER_MARKERS;WHITFIELD_CELL_CYCLE_G2;YOSHIMURA_MAPK8_TARGETS_DN;ZHANG_BREAST_CANCER_PROGENITORS_UP;ZHANG_TLX_TARGETS_36HR_DN;ZHANG_TLX_TARGETS_60HR_DN;ZHANG_TLX_TARGETS_UP		GO:0006355;GO:0009889;GO:0010468;GO:0010556;GO:0019219;GO:0019222;GO:0031323;GO:0031326;GO:0050789;GO:0050794;GO:0051171;GO:0051252;GO:0060255;GO:0065007;GO:0080090;GO:2000112	GO:0003676;GO:0003677;GO:0005488	GO:0000785;GO:0005634;GO:0005635;GO:0005637;GO:0016020;GO:0019866;GO:0031090;GO:0031965;GO:0031967;GO:0031975;GO:0043226;GO:0043227;GO:0043229;GO:0043231;GO:0044422;GO:0044424;GO:0044427;GO:0044428;GO:0044446;GO:0044464	GO:0065007	GO:0005634;GO:0005635;GO:0016020;GO:0043226;GO:0043229;GO:0043231;GO:0044464			+	Borcs7_Vector	15	15	10	31.6	31.6	19.8	75.167	0	97.65	12675000000	40	274	2.61084	0.0315534	-0.315429	-3.6848	26.8029	26.6447	26.8039	26.6137	26.881	26.8706	26.9484	26.9703	26.8546	26.8809	26.9056	26.8664	27.2442	27.2398	27.3715	27.3705
+	3.03856	-0.314552	S4R1E5;O70325	S4R1E5;O70325	Glutathione peroxidase;Phospholipid hydroperoxide glutathione peroxidase, mitochondrial	Gpx4	2204	cellular component organization;cellular component organization at cellular level;cellular component organization or biogenesis;cellular component organization or biogenesis at cellular level;cellular process;chromatin organization;chromosome organization;developmental process;gamete generation;male gamete generation;multicellular organismal development;multicellular organismal process;multicellular organismal reproductive process;organelle organization;reproductive process;response to chemical stimulus;response to oxidative stress;response to stimulus;response to stress;spermatogenesis	antioxidant activity;catalytic activity;glutathione peroxidase activity;oxidoreductase activity;oxidoreductase activity, acting on paired donors, with incorporation or reduction of molecular oxygen;oxidoreductase activity, acting on peroxide as acceptor;peroxidase activity;phospholipid-hydroperoxide glutathione peroxidase activity	cell part;cytoplasmic part;cytosol;envelope;extracellular membrane-bounded organelle;extracellular organelle;extracellular region part;extracellular vesicular exosome;intracellular membrane-bounded organelle;intracellular organelle;intracellular organelle part;intracellular part;membrane;membrane-bounded organelle;membrane-bounded vesicle;mitochondrial inner membrane;mitochondrial membrane;mitochondrial part;mitochondrion;nuclear envelope;nuclear part;nucleus;organelle;organelle envelope;organelle inner membrane;organelle membrane;organelle part;vesicle	cellular component organization;cellular process;chromatin organization;chromosome organization;developmental process;multicellular organismal development;multicellular organismal process;organelle organization;response to chemical stimulus;response to oxidative stress;response to stimulus;response to stress	cell part;cytosol;extracellular organelle;intracellular membrane-bounded organelle;intracellular organelle;membrane;mitochondrion;nuclear envelope;nucleus;organelle;vesicle	Glutathione metabolism	ANTIOXIDANT_ACTIVITY;CELLULAR_LIPID_METABOLIC_PROCESS;CHICAS_RB1_TARGETS_CONFLUENT;chr19p13;CREIGHTON_AKT1_SIGNALING_VIA_MTOR_UP;CYTOPLASM;CYTOPLASMIC_PART;DITTMER_PTHLH_TARGETS_UP;ELECTRON_TRANSPORT_GO_0006118;ENK_UV_RESPONSE_KERATINOCYTE_UP;GALLUZZI_PREVENT_MITOCHONDIAL_PERMEABILIZATION;GAVIN_FOXP3_TARGETS_CLUSTER_T4;GENERATION_OF_PRECURSOR_METABOLITES_AND_ENERGY;GERHOLD_ADIPOGENESIS_UP;GGGAGGRR_V$MAZ_Q6;GGGCGGR_V$SP1_Q6;GGGYGTGNY_UNKNOWN;GRADE_COLON_CANCER_UP;GRUETZMANN_PANCREATIC_CANCER_UP;GSE10325_CD4_TCELL_VS_LUPUS_CD4_TCELL_UP;GSE14000_TRANSLATED_RNA_VS_MRNA_DC_DN;GSE17721_0.5H_VS_12H_GARDIQUIMOD_BMDM_UP;GSE17721_0.5H_VS_12H_LPS_BMDM_UP;GSE17721_CTRL_VS_CPG_6H_BMDM_UP;GSE17721_CTRL_VS_GARDIQUIMOD_6H_BMDM_UP;GSE17721_CTRL_VS_LPS_12H_BMDM_UP;GSE17721_CTRL_VS_LPS_2H_BMDM_UP;GSE17721_CTRL_VS_POLYIC_4H_BMDM_UP;GSE22886_CTRL_VS_LPS_24H_DC_DN;GSE22886_DAY0_VS_DAY1_MONOCYTE_IN_CULTURE_DN;GSE24634_IL4_VS_CTRL_TREATED_NAIVE_CD4_TCELL_DAY5_UP;GSE27786_BCELL_VS_NEUTROPHIL_DN;GSE27786_CD4_VS_CD8_TCELL_UP;GSE30083_SP1_VS_SP3_THYMOCYTE_UP;GSE339_CD8POS_VS_CD4CD8DN_DC_DN;GSE3982_CTRL_VS_IGE_STIM_MAST_CELL_DN;HEDENFALK_BREAST_CANCER_BRCA1_VS_BRCA2;HEDENFALK_BREAST_CANCER_HEREDITARY_VS_SPORADIC;HILLION_HMGA1B_TARGETS;HOUSTIS_ROS;HSIAO_HOUSEKEEPING_GENES;IVANOVA_HEMATOPOIESIS_MATURE_CELL;JIANG_AGING_HYPOTHALAMUS_DN;KEGG_ARACHIDONIC_ACID_METABOLISM;KEGG_GLUTATHIONE_METABOLISM;KIM_ALL_DISORDERS_CALB1_CORR_UP;KIM_ALL_DISORDERS_OLIGODENDROCYTE_NUMBER_CORR_UP;KIM_BIPOLAR_DISORDER_OLIGODENDROCYTE_DENSITY_CORR_UP;LEE_LIVER_CANCER_ACOX1_UP;LIPID_METABOLIC_PROCESS;MEMBRANE_LIPID_METABOLIC_PROCESS;MITOCHONDRION;MODULE_114;MODULE_151;MODULE_152;MODULE_346;MODULE_408;MODULE_530;MODULE_93;MOOTHA_HUMAN_MITODB_6_2002;MOOTHA_MITOCHONDRIA;MOOTHA_PGC;MOOTHA_ROS;MORF_AP2M1;MORF_CSNK2B;MORF_DAP;MORF_GPX4;MORF_MAP2K2;MORF_RAC1;NING_CHRONIC_OBSTRUCTIVE_PULMONARY_DISEASE_UP;OXIDOREDUCTASE_ACTIVITY;OXIDOREDUCTASE_ACTIVITY_ACTING_ON_PEROXIDE_AS_ACCEPTOR;PHOSPHOLIPID_METABOLIC_PROCESS;POMEROY_MEDULLOBLASTOMA_DESMOPLASIC_VS_CLASSIC_UP;SANSOM_APC_TARGETS_DN;SHETH_LIVER_CANCER_VS_TXNIP_LOSS_PAM1;SPIELMAN_LYMPHOBLAST_EUROPEAN_VS_ASIAN_UP;TAKAO_RESPONSE_TO_UVB_RADIATION_UP;TGCGCANK_UNKNOWN;WONG_MITOCHONDRIA_GENE_MODULE;XU_GH1_AUTOCRINE_TARGETS_DN;YAO_TEMPORAL_RESPONSE_TO_PROGESTERONE_CLUSTER_13;YOSHIMURA_MAPK8_TARGETS_UP		GO:0006325;GO:0006950;GO:0006979;GO:0006996;GO:0007275;GO:0007276;GO:0007283;GO:0009987;GO:0016043;GO:0022414;GO:0032501;GO:0032502;GO:0042221;GO:0048232;GO:0048609;GO:0050896;GO:0051276;GO:0071840;GO:0071841;GO:0071842	GO:0003824;GO:0004601;GO:0004602;GO:0016209;GO:0016491;GO:0016684;GO:0016705;GO:0047066	GO:0005634;GO:0005635;GO:0005739;GO:0005743;GO:0005829;GO:0016020;GO:0019866;GO:0031090;GO:0031966;GO:0031967;GO:0031975;GO:0031982;GO:0031988;GO:0043226;GO:0043227;GO:0043229;GO:0043230;GO:0043231;GO:0044421;GO:0044422;GO:0044424;GO:0044428;GO:0044429;GO:0044444;GO:0044446;GO:0044464;GO:0065010;GO:0070062	GO:0006325;GO:0006950;GO:0006979;GO:0006996;GO:0007275;GO:0009987;GO:0016043;GO:0032501;GO:0032502;GO:0042221;GO:0050896;GO:0051276	GO:0005634;GO:0005635;GO:0005739;GO:0005829;GO:0016020;GO:0031982;GO:0043226;GO:0043229;GO:0043230;GO:0043231;GO:0044464	ko00480	REACT_298121;REACT_325938;REACT_327774	+	Borcs7_Vector	5	5	5	38.2	38.2	38.2	17.937	0	24.414	6265200000	11	153	3.03856	0.0172706	-0.314552	-4.18605	25.3008	25.366	25.0324	25.092	25.1828	25.4891	25.548	25.5994	25.2754	25.1449	25.4217	25.1674	25.7135	25.5353	25.5666	25.6822
+	2.71098	-0.312515	Q5SWN2;Q8VEE4	Q5SWN2;Q8VEE4	Replication protein A 70 kDa DNA-binding subunit;Replication protein A 70 kDa DNA-binding subunit, N-terminally processed	Rpa1	3538	anatomical structure development;anatomical structure homeostasis;base-excision repair;biological regulation;biosynthetic process;cell cycle phase;cell cycle process;cellular biosynthetic process;cellular component organization;cellular component organization at cellular level;cellular component organization or biogenesis;cellular component organization or biogenesis at cellular level;cellular macromolecule biosynthetic process;cellular macromolecule metabolic process;cellular metabolic process;cellular nitrogen compound metabolic process;cellular process;cellular response to stimulus;cellular response to stress;chordate embryonic development;chromosome organization;developmental process;DNA metabolic process;DNA recombination;DNA repair;DNA replication;double-strand break repair;double-strand break repair via homologous recombination;embryo development;embryo development ending in birth or egg hatching;hemopoiesis;hemopoietic or lymphoid organ development;homeostasis of number of cells;homeostasis of number of cells within a tissue;homeostatic process;in utero embryonic development;macromolecule biosynthetic process;macromolecule metabolic process;meiosis;metabolic process;mismatch repair;nitrogen compound metabolic process;nucleic acid metabolic process;nucleobase-containing compound metabolic process;nucleotide-excision repair;organ development;organelle organization;positive regulation of biological process;positive regulation of cell proliferation;positive regulation of cellular process;primary metabolic process;recombinational repair;regulation of biological process;regulation of biological quality;regulation of cell proliferation;regulation of cellular process;response to DNA damage stimulus;response to stimulus;response to stress;telomere maintenance;telomere organization;tissue homeostasis	binding;cation binding;chromatin binding;damaged DNA binding;DNA binding;ion binding;metal ion binding;nucleic acid binding;single-stranded DNA binding;structure-specific DNA binding	cell part;chromosomal part;chromosome;condensed chromosome;condensed nuclear chromosome;DNA replication factor A complex;germ cell nucleus;intracellular membrane-bounded organelle;intracellular non-membrane-bounded organelle;intracellular organelle;intracellular organelle part;intracellular part;lateral element;macromolecular complex;male germ cell nucleus;membrane-bounded organelle;non-membrane-bounded organelle;nuclear body;nuclear chromosome;nuclear chromosome part;nuclear part;nucleoplasm;nucleoplasm part;nucleus;organelle;organelle part;PML body;protein complex	anatomical structure development;biological regulation;biosynthetic process;cellular component organization;cellular metabolic process;cellular nitrogen compound metabolic process;cellular process;chromosome organization;developmental process;DNA metabolic process;DNA recombination;DNA repair;DNA replication;embryo development;homeostatic process;macromolecule metabolic process;meiosis;metabolic process;nitrogen compound metabolic process;nucleobase-containing compound metabolic process;organelle organization;primary metabolic process;response to DNA damage stimulus;response to stimulus;response to stress;telomere organization	cell part;chromosome;intracellular membrane-bounded organelle;intracellular non-membrane-bounded organelle;intracellular organelle;macromolecular complex;nuclear chromosome;nucleoplasm;nucleus;organelle;protein complex	DNA replication;Homologous recombination;Mismatch repair;Nucleotide excision repair	ACEVEDO_LIVER_TUMOR_VS_NORMAL_ADJACENT_TISSUE_UP;ALCALAY_AML_BY_NPM1_LOCALIZATION_DN;BERENJENO_TRANSFORMED_BY_RHOA_UP;BILD_E2F3_ONCOGENIC_SIGNATURE;BIOCARTA_P53HYPOXIA_PATHWAY;BIOPOLYMER_METABOLIC_PROCESS;BLUM_RESPONSE_TO_SALIRASIB_DN;BORCZUK_MALIGNANT_MESOTHELIOMA_UP;BOYAULT_LIVER_CANCER_SUBCLASS_G1_UP;BRUINS_UVC_RESPONSE_LATE;CACGTG_V$MYC_Q2;CAIRO_HEPATOBLASTOMA_UP;CASORELLI_ACUTE_PROMYELOCYTIC_LEUKEMIA_DN;CHICAS_RB1_TARGETS_SENESCENT;chr17p13;CHROMOSOMAL_PART;CHROMOSOME;COLLIS_PRKDC_SUBSTRATES;DIAZ_CHRONIC_MEYLOGENOUS_LEUKEMIA_UP;DNA_BINDING;DNA_DEPENDENT_DNA_REPLICATION;DNA_METABOLIC_PROCESS;DNA_RECOMBINATION;DNA_REPAIR;DNA_REPLICATION;FERRANDO_HOX11_NEIGHBORS;FEVR_CTNNB1_TARGETS_DN;GGGCGGR_V$SP1_Q6;GNF2_BUB3;GNF2_DEK;GNF2_ELAC2;GNF2_HAT1;GNF2_RPA1;GNF2_TDG;GNF2_XRCC5;GOBERT_OLIGODENDROCYTE_DIFFERENTIATION_UP;GSE11924_TFH_VS_TH17_CD4_TCELL_UP;GSE12366_GC_VS_NAIVE_BCELL_UP;GSE12845_NAIVE_VS_PRE_GC_TONSIL_BCELL_DN;GSE13306_TREG_VS_TCONV_LAMINA_PROPRIA_DN;GSE13306_TREG_VS_TCONV_SPLEEN_DN;GSE13484_UNSTIM_VS_YF17D_VACCINE_STIM_PBMC_UP;GSE1432_CTRL_VS_IFNG_24H_MICROGLIA_UP;GSE1432_CTRL_VS_IFNG_6H_MICROGLIA_UP;GSE15659_TREG_VS_TCONV_UP;GSE15930_STIM_VS_STIM_AND_IFNAB_48H_CD8_T_CELL_UP;GSE17721_0.5H_VS_12H_CPG_BMDM_UP;GSE17721_0.5H_VS_4H_CPG_BMDM_UP;GSE17721_0.5H_VS_8H_CPG_BMDM_UP;GSE17721_CTRL_VS_CPG_4H_BMDM_UP;GSE17721_CTRL_VS_GARDIQUIMOD_2H_BMDM_UP;GSE17721_LPS_VS_CPG_0.5H_BMDM_UP;GSE17721_LPS_VS_GARDIQUIMOD_6H_BMDM_DN;GSE17721_PAM3CSK4_VS_CPG_0.5H_BMDM_UP;GSE17721_PAM3CSK4_VS_GADIQUIMOD_6H_BMDM_UP;GSE17721_POLYIC_VS_CPG_4H_BMDM_UP;GSE17721_POLYIC_VS_GARDIQUIMOD_1H_BMDM_DN;GSE18791_CTRL_VS_NEWCASTLE_VIRUS_DC_18H_UP;GSE18791_CTRL_VS_NEWCASTLE_VIRUS_DC_8H_UP;GSE20366_EX_VIVO_VS_HOMEOSTATIC_CONVERSION_NAIVE_CD4_TCELL_UP;GSE22886_NAIVE_CD8_TCELL_VS_NEUTROPHIL_UP;GSE22886_NAIVE_TCELL_VS_NEUTROPHIL_UP;GSE22886_NEUTROPHIL_VS_DC_DN;GSE24026_PD1_LIGATION_VS_CTRL_IN_ACT_TCELL_LINE_DN;GSE25087_FETAL_VS_ADULT_TREG_UP;GSE26669_CD4_VS_CD8_TCELL_IN_MLR_COSTIM_BLOCK_UP;GSE2706_UNSTIM_VS_8H_LPS_AND_R848_DC_UP;GSE2706_UNSTIM_VS_8H_LPS_DC_UP;GSE27786_CD4_TCELL_VS_NKTCELL_UP;GSE27786_LSK_VS_CD8_TCELL_DN;GSE31082_DP_VS_CD4_SP_THYMOCYTE_UP;GSE360_CTRL_VS_B_MALAYI_HIGH_DOSE_MAC_DN;GSE360_HIGH_VS_LOW_DOSE_B_MALAYI_MAC_DN;GSE360_L_DONOVANI_VS_T_GONDII_DC_DN;GSE3982_BCELL_VS_NKCELL_DN;GSE3982_EOSINOPHIL_VS_EFF_MEMORY_CD4_TCELL_DN;GSE3982_EOSINOPHIL_VS_MAST_CELL_DN;GSE3982_MAST_CELL_VS_TH1_DN;GSE3982_MAST_CELL_VS_TH2_DN;GSE3982_NEUTROPHIL_VS_CENT_MEMORY_CD4_TCELL_DN;GSE5960_TH1_VS_ANERGIC_TH1_UP;GSE7460_CD8_TCELL_VS_CD4_TCELL_ACT_DN;GSE7460_CTRL_VS_TGFB_TREATED_ACT_FOXP3_MUT_TCONV_DN;GSE9037_CTRL_VS_LPS_4H_STIM_BMDM_UP;GSE9037_WT_VS_IRAK4_KO_LPS_4H_STIM_BMDM_DN;HEIDENBLAD_AMPLICON_12P11_12_UP;HOFFMANN_IMMATURE_TO_MATURE_B_LYMPHOCYTE_UP;HOFFMANN_LARGE_TO_SMALL_PRE_BII_LYMPHOCYTE_UP;INTRACELLULAR_NON_MEMBRANE_BOUND_ORGANELLE;INTRACELLULAR_ORGANELLE_PART;ISHIDA_E2F_TARGETS;JOHNSTONE_PARVB_TARGETS_3_DN;KAAB_FAILED_HEART_ATRIUM_DN;KAUFFMANN_DNA_REPAIR_GENES;KAUFFMANN_DNA_REPLICATION_GENES;KEGG_DNA_REPLICATION;KEGG_HOMOLOGOUS_RECOMBINATION;KEGG_MISMATCH_REPAIR;KEGG_NUCLEOTIDE_EXCISION_REPAIR;KINSEY_TARGETS_OF_EWSR1_FLII_FUSION_UP;LEE_BMP2_TARGETS_DN;MA_PITUITARY_FETAL_VS_ADULT_UP;MACROMOLECULAR_COMPLEX;MARTINEZ_RB1_AND_TP53_TARGETS_UP;MARTINEZ_RB1_TARGETS_UP;MARTINEZ_TP53_TARGETS_UP;MEMBRANE_ENCLOSED_LUMEN;MODULE_105;MODULE_125;MODULE_15;MODULE_158;MODULE_16;MODULE_165;MODULE_18;MODULE_198;MODULE_252;MODULE_281;MODULE_3;MODULE_32;MODULE_371;MODULE_403;MODULE_451;MODULE_53;MODULE_8;MODULE_98;MOHANKUMAR_TLX1_TARGETS_UP;MORF_DEK;MORF_HAT1;MORF_HDAC2;MORF_MSH2;MORF_MTA1;MORF_RAC1;MORF_RAD21;MORF_RAD23B;MORF_RFC4;MORF_RPA1;MORF_SOD1;MORF_SP3;MORF_UNG;MORI_SMALL_PRE_BII_LYMPHOCYTE_DN;MUELLER_PLURINET;NON_MEMBRANE_BOUND_ORGANELLE;NUCLEAR_BODY;NUCLEAR_CHROMOSOME;NUCLEAR_CHROMOSOME_PART;NUCLEAR_LUMEN;NUCLEAR_PART;NUCLEAR_REPLICATION_FORK;NUCLEOBASENUCLEOSIDENUCLEOTIDE_AND_NUCLEIC_ACID_METABOLIC_PROCESS;NUCLEOPLASM;NUCLEOPLASM_PART;NUCLEUS;ORGANELLE_LUMEN;ORGANELLE_PART;OSMAN_BLADDER_CANCER_DN;OXFORD_RALA_AND_RALB_TARGETS_UP;OXFORD_RALA_TARGETS_UP;OXFORD_RALB_TARGETS_DN;PID_ATR_PATHWAY;PID_FANCONI_PATHWAY;PML_BODY;PROTEIN_COMPLEX;PUJANA_ATM_PCC_NETWORK;PUJANA_BRCA_CENTERED_NETWORK;PUJANA_BRCA1_PCC_NETWORK;PUJANA_BRCA2_PCC_NETWORK;PUJANA_BREAST_CANCER_LIT_INT_NETWORK;PUJANA_BREAST_CANCER_WITH_BRCA1_MUTATED_UP;PUJANA_CHEK2_PCC_NETWORK;PUJANA_XPRSS_INT_NETWORK;RB_DN.V1_UP;RB_P107_DN.V1_UP;REACTOME_ACTIVATION_OF_ATR_IN_RESPONSE_TO_REPLICATION_STRESS;REACTOME_ACTIVATION_OF_THE_PRE_REPLICATIVE_COMPLEX;REACTOME_CELL_CYCLE;REACTOME_CELL_CYCLE_CHECKPOINTS;REACTOME_CELL_CYCLE_MITOTIC;REACTOME_CHROMOSOME_MAINTENANCE;REACTOME_DNA_REPAIR;REACTOME_DNA_REPLICATION;REACTOME_DNA_STRAND_ELONGATION;REACTOME_DOUBLE_STRAND_BREAK_REPAIR;REACTOME_EXTENSION_OF_TELOMERES;REACTOME_FORMATION_OF_INCISION_COMPLEX_IN_GG_NER;REACTOME_G1_S_TRANSITION;REACTOME_G2_M_CHECKPOINTS;REACTOME_GLOBAL_GENOMIC_NER_GG_NER;REACTOME_HOMOLOGOUS_RECOMBINATION_REPAIR_OF_REPLICATION_INDEPENDENT_DOUBLE_STRAND_BREAKS;REACTOME_LAGGING_STRAND_SYNTHESIS;REACTOME_M_G1_TRANSITION;REACTOME_MEIOSIS;REACTOME_MEIOTIC_RECOMBINATION;REACTOME_MITOTIC_G1_G1_S_PHASES;REACTOME_MITOTIC_M_M_G1_PHASES;REACTOME_NUCLEOTIDE_EXCISION_REPAIR;REACTOME_PROCESSIVE_SYNTHESIS_ON_THE_LAGGING_STRAND;REACTOME_REMOVAL_OF_THE_FLAP_INTERMEDIATE_FROM_THE_C_STRAND;REACTOME_REPAIR_SYNTHESIS_FOR_GAP_FILLING_BY_DNA_POL_IN_TC_NER;REACTOME_S_PHASE;REACTOME_SYNTHESIS_OF_DNA;REACTOME_TELOMERE_MAINTENANCE;REACTOME_TRANSCRIPTION_COUPLED_NER_TC_NER;REPLICATION_FORK;RESPONSE_TO_DNA_DAMAGE_STIMULUS;RESPONSE_TO_ENDOGENOUS_STIMULUS;RESPONSE_TO_STRESS;RHEIN_ALL_GLUCOCORTICOID_THERAPY_DN;SASAKI_ADULT_T_CELL_LEUKEMIA;SHEN_SMARCA2_TARGETS_UP;SINGLE_STRANDED_DNA_BINDING;SONG_TARGETS_OF_IE86_CMV_PROTEIN;STRUCTURE_SPECIFIC_DNA_BINDING;TARTE_PLASMA_CELL_VS_PLASMABLAST_DN;TCTGATA,MIR-361;TIEN_INTESTINE_PROBIOTICS_24HR_UP;V$ARNT_01;V$MYCMAX_03;V$USF_01;WEIGEL_OXIDATIVE_STRESS_BY_TBH_AND_H2O2;ZHAN_EARLY_DIFFERENTIATION_GENES_DN;ZHANG_BREAST_CANCER_PROGENITORS_UP;ZHOU_INFLAMMATORY_RESPONSE_LIVE_DN	RPA-MSH4-BLM complex	GO:0000723;GO:0000724;GO:0000725;GO:0001701;GO:0001894;GO:0006139;GO:0006259;GO:0006260;GO:0006281;GO:0006284;GO:0006289;GO:0006298;GO:0006302;GO:0006310;GO:0006807;GO:0006950;GO:0006974;GO:0006996;GO:0007126;GO:0008152;GO:0008284;GO:0009058;GO:0009059;GO:0009790;GO:0009792;GO:0009987;GO:0016043;GO:0022402;GO:0022403;GO:0030097;GO:0032200;GO:0032502;GO:0033554;GO:0034641;GO:0034645;GO:0042127;GO:0042592;GO:0043009;GO:0043170;GO:0044237;GO:0044238;GO:0044249;GO:0044260;GO:0048513;GO:0048518;GO:0048522;GO:0048534;GO:0048856;GO:0048872;GO:0048873;GO:0050789;GO:0050794;GO:0050896;GO:0051276;GO:0051716;GO:0060249;GO:0065007;GO:0065008;GO:0071840;GO:0071841;GO:0071842;GO:0090304	GO:0003676;GO:0003677;GO:0003682;GO:0003684;GO:0003697;GO:0005488;GO:0043167;GO:0043169;GO:0043566;GO:0046872	GO:0000228;GO:0000793;GO:0000794;GO:0000800;GO:0001673;GO:0005634;GO:0005654;GO:0005662;GO:0005694;GO:0016604;GO:0016605;GO:0032991;GO:0043073;GO:0043226;GO:0043227;GO:0043228;GO:0043229;GO:0043231;GO:0043232;GO:0043234;GO:0044422;GO:0044424;GO:0044427;GO:0044428;GO:0044446;GO:0044451;GO:0044454;GO:0044464	GO:0006139;GO:0006259;GO:0006260;GO:0006281;GO:0006310;GO:0006807;GO:0006950;GO:0006974;GO:0006996;GO:0007126;GO:0008152;GO:0009058;GO:0009790;GO:0009987;GO:0016043;GO:0032200;GO:0032502;GO:0034641;GO:0042592;GO:0043170;GO:0044237;GO:0044238;GO:0048856;GO:0050896;GO:0051276;GO:0065007	GO:0000228;GO:0005634;GO:0005654;GO:0005694;GO:0032991;GO:0043226;GO:0043229;GO:0043231;GO:0043232;GO:0043234;GO:0044464	ko03030;ko03420;ko03430;ko03440	REACT_27235;REACT_272921;REACT_274616;REACT_278538;REACT_296832;REACT_298118;REACT_301691;REACT_303128;REACT_303193;REACT_309945;REACT_314261;REACT_320650;REACT_329955;REACT_331202;REACT_332983;REACT_335268;REACT_342741;REACT_351504;REACT_358684;REACT_360954;REACT_361112;REACT_361486;REACT_361949;REACT_362050	+	Borcs7_Vector	15	15	15	33.4	33.4	33.4	71.413	0	102.66	3085800000	29	212	2.71098	0.0274705	-0.312515	-3.80139	23.8083	23.5518	23.368	23.6543	23.8899	23.9815	24.1538	23.8576	23.7984	23.8491	23.7506	23.7814	23.9956	24.2683	24.131	23.7844
+	4.36016	-0.30943	Q99P91;Q8BVA0	Q99P91;Q8BVA0	Transmembrane glycoprotein NMB	Gpnmb	5315	anatomical structure development;biological adhesion;biological regulation;biomineral tissue development;bone mineralization;cell adhesion;cell differentiation;cellular developmental process;cellular process;developmental process;negative regulation of biological process;negative regulation of cytokine production;negative regulation of multicellular organismal process;negative regulation of tumor necrosis factor production;osteoblast differentiation;regulation of biological process;regulation of cytokine production;regulation of multicellular organismal process;regulation of tumor necrosis factor production;tissue development	binding;carbohydrate binding;glycosaminoglycan binding;heparin binding;integrin binding;pattern binding;polysaccharide binding;protein binding;protein complex binding;receptor binding	cell part;cytoplasmic membrane-bounded vesicle;cytoplasmic part;cytoplasmic vesicle;cytoplasmic vesicle membrane;cytoplasmic vesicle part;endomembrane system;integral to membrane;integral to plasma membrane;intracellular membrane-bounded organelle;intracellular organelle;intracellular organelle part;intracellular part;intrinsic to membrane;intrinsic to plasma membrane;melanosome;membrane;membrane part;membrane-bounded organelle;membrane-bounded vesicle;organelle;organelle membrane;organelle part;pigment granule;plasma membrane part;vesicle;vesicle membrane	anatomical structure development;biological adhesion;biological regulation;cell adhesion;cell differentiation;cellular process;developmental process	cell part;cytoplasmic membrane-bounded vesicle;endomembrane system;intracellular membrane-bounded organelle;intracellular organelle;membrane;organelle;vesicle		BAELDE_DIABETIC_NEPHROPATHY_DN;BEIER_GLIOMA_STEM_CELL_DN;BOQUEST_STEM_CELL_CULTURED_VS_FRESH_UP;BOQUEST_STEM_CELL_UP;CAHOY_ASTROGLIAL;CELL_PROLIFERATION_GO_0008283;CHEN_ETV5_TARGETS_SERTOLI;CHEN_METABOLIC_SYNDROM_NETWORK;CHIANG_LIVER_CANCER_SUBCLASS_CTNNB1_DN;chr7p;COLIN_PILOCYTIC_ASTROCYTOMA_VS_GLIOBLASTOMA_DN;CROONQUIST_NRAS_SIGNALING_UP;DEMAGALHAES_AGING_UP;FOURNIER_ACINAR_DEVELOPMENT_LATE_UP;FULCHER_INFLAMMATORY_RESPONSE_LECTIN_VS_LPS_DN;GAJATE_RESPONSE_TO_TRABECTEDIN_UP;GAUSSMANN_MLL_AF4_FUSION_TARGETS_E_DN;GOZGIT_ESR1_TARGETS_DN;GSE11924_TH1_VS_TH17_CD4_TCELL_DN;GSE12845_IGD_NEG_BLOOD_VS_PRE_GC_TONSIL_BCELL_DN;GSE12845_PRE_GC_VS_DARKZONE_GC_TONSIL_BCELL_UP;GSE1432_1H_VS_24H_IFNG_MICROGLIA_UP;GSE1432_6H_VS_24H_IFNG_MICROGLIA_UP;GSE1432_CTRL_VS_IFNG_24H_MICROGLIA_UP;GSE15324_NAIVE_VS_ACTIVATED_ELF4_KO_CD8_TCELL_DN;GSE17721_0.5H_VS_4H_GARDIQUIMOD_BMDM_UP;GSE17721_0.5H_VS_4H_PAM3CSK4_BMDM_UP;GSE17721_12H_VS_24H_POLYIC_BMDM_DN;GSE17721_LPS_VS_GARDIQUIMOD_4H_BMDM_DN;GSE17721_LPS_VS_PAM3CSK4_0.5H_BMDM_DN;GSE17721_POLYIC_VS_CPG_12H_BMDM_UP;GSE17721_POLYIC_VS_CPG_16H_BMDM_UP;GSE17721_POLYIC_VS_GARDIQUIMOD_4H_BMDM_DN;GSE17721_POLYIC_VS_PAM3CSK4_0.5H_BMDM_DN;GSE17721_POLYIC_VS_PAM3CSK4_1H_BMDM_DN;GSE17974_0.5H_VS_72H_IL4_AND_ANTI_IL12_ACT_CD4_TCELL_DN;GSE17974_CTRL_VS_ACT_IL4_AND_ANTI_IL12_72H_CD4_TCELL_DN;GSE20366_CD103_POS_VS_NEG_TREG_KLRG1NEG_UP;GSE20715_0H_VS_6H_OZONE_TLR4_KO_LUNG_DN;GSE22886_DAY0_VS_DAY7_MONOCYTE_IN_CULTURE_DN;GSE24634_TEFF_VS_TCONV_DAY10_IN_CULTURE_DN;GSE26928_EFF_MEMORY_VS_CXCR5_POS_CD4_TCELL_UP;GSE27786_CD8_TCELL_VS_NKTCELL_DN;GSE27786_LSK_VS_NKTCELL_DN;GSE360_CTRL_VS_M_TUBERCULOSIS_MAC_UP;GSE360_DC_VS_MAC_B_MALAYI_LOW_DOSE_DN;GSE360_DC_VS_MAC_L_DONOVANI_DN;GSE360_DC_VS_MAC_M_TUBERCULOSIS_DN;GSE360_DC_VS_MAC_T_GONDII_DN;GSE360_L_DONOVANI_VS_M_TUBERCULOSIS_MAC_UP;GSE360_L_MAJOR_VS_M_TUBERCULOSIS_DC_UP;GSE360_T_GONDII_VS_M_TUBERCULOSIS_MAC_UP;GSE3982_DC_VS_BASOPHIL_UP;GSE3982_DC_VS_CENT_MEMORY_CD4_TCELL_UP;GSE3982_DC_VS_TH1_UP;GSE7460_CTRL_VS_TGFB_TREATED_ACT_FOXP3_HET_TCONV_UP;GSE8515_CTRL_VS_IL1_4H_STIM_MAC_UP;GSE9988_ANTI_TREM1_VS_LOW_LPS_MONOCYTE_UP;HAN_SATB1_TARGETS_DN;HELLER_SILENCED_BY_METHYLATION_UP;HOSHIDA_LIVER_CANCER_SUBCLASS_S1;HUMMERICH_SKIN_CANCER_PROGRESSION_DN;INTEGRAL_TO_MEMBRANE;INTRINSIC_TO_MEMBRANE;ITO_PTTG1_TARGETS_UP;IVANOVA_HEMATOPOIESIS_STEM_CELL_AND_PROGENITOR;KAN_RESPONSE_TO_ARSENIC_TRIOXIDE;KANG_FLUOROURACIL_RESISTANCE_UP;KINSEY_TARGETS_OF_EWSR1_FLII_FUSION_DN;KOBAYASHI_EGFR_SIGNALING_24HR_UP;KOINUMA_TARGETS_OF_SMAD2_OR_SMAD3;KRAS.KIDNEY_UP.V1_UP;KRAS.LUNG_UP.V1_DN;KRAS.PROSTATE_UP.V1_DN;LEE_TARGETS_OF_PTCH1_AND_SUFU_UP;LIAN_LIPA_TARGETS_3M;LIAN_LIPA_TARGETS_6M;LIU_VAV3_PROSTATE_CARCINOGENESIS_UP;MANALO_HYPOXIA_UP;MCGOWAN_RSP6_TARGETS_UP;MCLACHLAN_DENTAL_CARIES_DN;MCLACHLAN_DENTAL_CARIES_UP;MEMBRANE;MEMBRANE_PART;MIKKELSEN_ES_ICP_WITH_H3K4ME3_AND_H3K27ME3;MIYAGAWA_TARGETS_OF_EWSR1_ETS_FUSIONS_DN;MODULE_1;MODULE_112;MODULE_18;MODULE_2;MODULE_213;MODULE_38;MODULE_44;MODULE_488;MODULE_5;MODULE_52;MODULE_6;MODULE_60;MODULE_84;MODULE_88;NAKAJIMA_MAST_CELL;NAKAYAMA_SOFT_TISSUE_TUMORS_PCA1_UP;NEGATIVE_REGULATION_OF_BIOLOGICAL_PROCESS;NEGATIVE_REGULATION_OF_CELL_PROLIFERATION;NEGATIVE_REGULATION_OF_CELLULAR_PROCESS;NFE2L2.V2;NIELSEN_GIST_AND_SYNOVIAL_SARCOMA_DN;NUYTTEN_NIPP1_TARGETS_UP;P53_DN.V1_DN;PARK_APL_PATHOGENESIS_DN;PATIL_LIVER_CANCER;PICCALUGA_ANGIOIMMUNOBLASTIC_LYMPHOMA_UP;POTTI_ADRIAMYCIN_SENSITIVITY;PURBEY_TARGETS_OF_CTBP1_NOT_SATB1_UP;REGULATION_OF_CELL_PROLIFERATION;RODRIGUES_THYROID_CARCINOMA_POORLY_DIFFERENTIATED_UP;RODWELL_AGING_KIDNEY_NO_BLOOD_UP;RODWELL_AGING_KIDNEY_UP;RPS14_DN.V1_UP;RUTELLA_RESPONSE_TO_CSF2RB_AND_IL4_UP;RUTELLA_RESPONSE_TO_HGF_UP;RUTELLA_RESPONSE_TO_HGF_VS_CSF2RB_AND_IL4_UP;SABATES_COLORECTAL_ADENOMA_DN;SCHUETZ_BREAST_CANCER_DUCTAL_INVASIVE_UP;SENESE_HDAC1_AND_HDAC2_TARGETS_DN;SENESE_HDAC2_TARGETS_DN;SPIELMAN_LYMPHOBLAST_EUROPEAN_VS_ASIAN_DN;STK33_NOMO_UP;TAKEDA_TARGETS_OF_NUP98_HOXA9_FUSION_10D_DN;TAKEDA_TARGETS_OF_NUP98_HOXA9_FUSION_8D_DN;TARTE_PLASMA_CELL_VS_PLASMABLAST_UP;TCANNTGAY_V$SREBP1_01;TGANTCA_V$AP1_C;TONKS_TARGETS_OF_RUNX1_RUNX1T1_FUSION_ERYTHROCYTE_UP;UDAYAKUMAR_MED1_TARGETS_DN;V$SREBP1_01;VECCHI_GASTRIC_CANCER_ADVANCED_VS_EARLY_UP;WAMUNYOKOLI_OVARIAN_CANCER_LMP_DN;WANG_BARRETTS_ESOPHAGUS_DN;WIELAND_UP_BY_HBV_INFECTION;WOOD_EBV_EBNA1_TARGETS_DN;YAMASHITA_METHYLATED_IN_PROSTATE_CANCER;ZWANG_TRANSIENTLY_UP_BY_1ST_EGF_PULSE_ONLY		GO:0001649;GO:0001817;GO:0001818;GO:0007155;GO:0009888;GO:0009987;GO:0022610;GO:0030154;GO:0030282;GO:0031214;GO:0032502;GO:0032680;GO:0032720;GO:0048519;GO:0048856;GO:0048869;GO:0050789;GO:0051239;GO:0051241;GO:0065007	GO:0001871;GO:0005102;GO:0005178;GO:0005488;GO:0005515;GO:0005539;GO:0008201;GO:0030246;GO:0030247;GO:0032403	GO:0005887;GO:0012505;GO:0012506;GO:0016020;GO:0016021;GO:0016023;GO:0030659;GO:0031090;GO:0031224;GO:0031226;GO:0031410;GO:0031982;GO:0031988;GO:0042470;GO:0043226;GO:0043227;GO:0043229;GO:0043231;GO:0044422;GO:0044424;GO:0044425;GO:0044433;GO:0044444;GO:0044446;GO:0044459;GO:0044464;GO:0048770	GO:0007155;GO:0009987;GO:0022610;GO:0030154;GO:0032502;GO:0048856;GO:0065007	GO:0012505;GO:0016020;GO:0016023;GO:0031982;GO:0043226;GO:0043229;GO:0043231;GO:0044464			+	Borcs7_Vector	15	15	15	20	20	20	63.675	0	323.31	514980000000	21	4235	4.36016	0.00241021	-0.30943	-5.83065	31.5985	31.7454	31.5342	31.6795	31.7776	31.9743	31.9528	31.9714	31.4585	31.7091	31.6783	31.5576	31.7517	31.9572	32.1	31.9514
+	2.57765	-0.308532	Q8VD58	Q8VD58	Protein EVI2B	Evi2b	4888			cell part;integral to membrane;intrinsic to membrane;membrane part		cell part		BLALOCK_ALZHEIMERS_DISEASE_UP;BROCKE_APOPTOSIS_REVERSED_BY_IL6;CASORELLI_APL_SECONDARY_VS_DE_NOVO_UP;chr17q11;CHYLA_CBFA2T3_TARGETS_UP;DEURIG_T_CELL_PROLYMPHOCYTIC_LEUKEMIA_DN;FLECHNER_BIOPSY_KIDNEY_TRANSPLANT_OK_VS_DONOR_UP;GARGALOVIC_RESPONSE_TO_OXIDIZED_PHOSPHOLIPIDS_GREY_DN;GNF2_CASP1;GNF2_HCK;GNF2_ICAM3;GNF2_MCL1;GNF2_PTPN6;GNF2_SELL;GNF2_STAT6;GNF2_TNFSF10;GSE10325_CD4_TCELL_VS_LUPUS_CD4_TCELL_UP;GSE11057_NAIVE_VS_CENT_MEMORY_CD4_TCELL_DN;GSE11057_NAIVE_VS_EFF_MEMORY_CD4_TCELL_DN;GSE11057_NAIVE_VS_MEMORY_CD4_TCELL_DN;GSE11864_CSF1_PAM3CYS_VS_CSF1_IFNG_PAM3CYS_IN_MAC_DN;GSE11864_UNTREATED_VS_CSF1_IFNG_IN_MAC_UP;GSE11864_UNTREATED_VS_CSF1_IN_MAC_UP;GSE14308_NAIVE_CD4_TCELL_VS_NATURAL_TREG_UP;GSE1460_INTRATHYMIC_T_PROGENITOR_VS_NAIVE_CD4_TCELL_ADULT_BLOOD_DN;GSE17580_TREG_VS_TEFF_S_MANSONI_INF_DN;GSE17721_0.5H_VS_4H_CPG_BMDM_UP;GSE17721_4H_VS_24H_POLYIC_BMDM_UP;GSE17721_LPS_VS_CPG_6H_BMDM_DN;GSE17721_LPS_VS_PAM3CSK4_16H_BMDM_DN;GSE17721_LPS_VS_POLYIC_24H_BMDM_DN;GSE17721_POLYIC_VS_CPG_8H_BMDM_UP;GSE17721_POLYIC_VS_GARDIQUIMOD_2H_BMDM_UP;GSE17721_POLYIC_VS_PAM3CSK4_8H_BMDM_UP;GSE17974_0H_VS_1H_IN_VITRO_ACT_CD4_TCELL_DN;GSE17974_0H_VS_48H_IN_VITRO_ACT_CD4_TCELL_UP;GSE17974_CTRL_VS_ACT_IL4_AND_ANTI_IL12_24H_CD4_TCELL_UP;GSE17974_CTRL_VS_ACT_IL4_AND_ANTI_IL12_48H_CD4_TCELL_UP;GSE17974_IL4_AND_ANTI_IL12_VS_UNTREATED_0.5H_ACT_CD4_TCELL_UP;GSE17974_IL4_AND_ANTI_IL12_VS_UNTREATED_12H_ACT_CD4_TCELL_UP;GSE17974_IL4_AND_ANTI_IL12_VS_UNTREATED_1H_ACT_CD4_TCELL_UP;GSE17974_IL4_AND_ANTI_IL12_VS_UNTREATED_48H_ACT_CD4_TCELL_UP;GSE17974_IL4_AND_ANTI_IL12_VS_UNTREATED_72H_ACT_CD4_TCELL_UP;GSE20366_TREG_VS_NAIVE_CD4_TCELL_DN;GSE20715_0H_VS_48H_OZONE_LUNG_UP;GSE20715_0H_VS_6H_OZONE_LUNG_UP;GSE22886_NAIVE_CD8_TCELL_VS_MEMORY_TCELL_DN;GSE22886_NAIVE_VS_MEMORY_TCELL_DN;GSE24142_EARLY_THYMIC_PROGENITOR_VS_DN2_THYMOCYTE_ADULT_UP;GSE24634_TEFF_VS_TCONV_DAY3_IN_CULTURE_DN;GSE26669_CTRL_VS_COSTIM_BLOCK_MLR_CD4_TCELL_DN;GSE26669_CTRL_VS_COSTIM_BLOCK_MLR_CD8_TCELL_DN;GSE27786_BCELL_VS_CD4_TCELL_UP;GSE27786_CD4_TCELL_VS_NKTCELL_DN;GSE27786_NEUTROPHIL_VS_MONO_MAC_UP;GSE27786_NKCELL_VS_MONO_MAC_DN;GSE29618_MONOCYTE_VS_PDC_UP;GSE30083_SP2_VS_SP3_THYMOCYTE_DN;GSE30083_SP2_VS_SP4_THYMOCYTE_DN;GSE30083_SP3_VS_SP4_THYMOCYTE_DN;GSE31082_CD4_VS_CD8_SP_THYMOCYTE_DN;GSE32423_IL7_VS_IL7_IL4_MEMORY_CD8_TCELL_UP;GSE32423_MEMORY_VS_NAIVE_CD8_TCELL_IL7_UP;GSE360_CTRL_VS_M_TUBERCULOSIS_DC_UP;GSE36476_CTRL_VS_TSST_ACT_16H_MEMORY_CD4_TCELL_YOUNG_UP;GSE36476_CTRL_VS_TSST_ACT_40H_MEMORY_CD4_TCELL_YOUNG_UP;GSE3982_BASOPHIL_VS_CENT_MEMORY_CD4_TCELL_UP;GSE3982_CTRL_VS_IGE_STIM_MAST_CELL_UP;GSE3982_EOSINOPHIL_VS_CENT_MEMORY_CD4_TCELL_UP;GSE3982_MAC_VS_TH1_UP;GSE3982_MAST_CELL_VS_CENT_MEMORY_CD4_TCELL_DN;GSE3982_NEUTROPHIL_VS_TH2_UP;GSE7460_CTRL_VS_TGFB_TREATED_ACT_TCONV_UP;GSE7460_TCONV_VS_TREG_THYMUS_UP;GSE7852_TREG_VS_TCONV_DN;GSE7852_TREG_VS_TCONV_THYMUS_DN;GSE9988_ANTI_TREM1_AND_LPS_VS_CTRL_TREATED_MONOCYTES_DN;GSE9988_LPS_VS_CTRL_TREATED_MONOCYTE_DN;HAN_SATB1_TARGETS_DN;HIRSCH_CELLULAR_TRANSFORMATION_SIGNATURE_UP;INTEGRAL_TO_MEMBRANE;INTEGRAL_TO_PLASMA_MEMBRANE;INTRINSIC_TO_MEMBRANE;INTRINSIC_TO_PLASMA_MEMBRANE;KIM_WT1_TARGETS_UP;LEE_DIFFERENTIATING_T_LYMPHOCYTE;LINDGREN_BLADDER_CANCER_CLUSTER_2B;MARSON_BOUND_BY_FOXP3_STIMULATED;MARSON_BOUND_BY_FOXP3_UNSTIMULATED;MCLACHLAN_DENTAL_CARIES_DN;MCLACHLAN_DENTAL_CARIES_UP;MEMBRANE;MEMBRANE_PART;MGGAAGTG_V$GABP_B;MODULE_117;MODULE_15;MODULE_156;MODULE_237;MODULE_240;MODULE_313;MODULE_44;MODULE_45;MODULE_547;MODULE_84;MTOR_UP.N4.V1_DN;MULLIGHAN_MLL_SIGNATURE_1_UP;MULLIGHAN_MLL_SIGNATURE_2_UP;PLASMA_MEMBRANE;PLASMA_MEMBRANE_PART;POOLA_INVASIVE_BREAST_CANCER_UP;RGAGGAARY_V$PU1_Q6;RPS14_DN.V1_UP;SCHUETZ_BREAST_CANCER_DUCTAL_INVASIVE_UP;SEITZ_NEOPLASTIC_TRANSFORMATION_BY_8P_DELETION_UP;SMID_BREAST_CANCER_NORMAL_LIKE_UP;TCGA_GLIOBLASTOMA_COPY_NUMBER_DN;THUM_SYSTOLIC_HEART_FAILURE_UP;TTANTCA_UNKNOWN;V$AP1_Q2;V$AP1_Q4;V$PU1_Q6;VECCHI_GASTRIC_CANCER_EARLY_DN;WALLACE_PROSTATE_CANCER_RACE_UP;WANG_RESPONSE_TO_GSK3_INHIBITOR_SB216763_UP;WILENSKY_RESPONSE_TO_DARAPLADIB;WINTER_HYPOXIA_DN				GO:0016021;GO:0031224;GO:0044425;GO:0044464		GO:0044464			+	Borcs7_Vector	4	4	4	14.4	14.4	14.4	47.993	0	122.18	13700000000	11	184	2.57765	0.0331097	-0.308532	-3.64623	27.024	26.8959	27.0685	27.1526	27.3094	27.3256	27.6742	27.2053	26.837	27.007	27.1045	27.0221	27.0076	27.2764	27.1945	27.5867
+	2.77284	-0.306928	P10922	P10922	Histone H1.0;Histone H1.0, N-terminally processed	H1f0	2358	cellular component assembly;cellular component assembly at cellular level;cellular component organization;cellular component organization at cellular level;cellular component organization or biogenesis;cellular component organization or biogenesis at cellular level;cellular macromolecular complex assembly;cellular macromolecular complex subunit organization;cellular process;chromatin organization;chromosome organization;macromolecular complex assembly;macromolecular complex subunit organization;nucleosome assembly;nucleosome organization;organelle organization;protein-DNA complex assembly;protein-DNA complex subunit organization	binding;chromatin binding;chromatin DNA binding;DNA binding;nucleic acid binding;structure-specific DNA binding	actin cytoskeleton;cell part;chromatin;chromosomal part;cytoplasmic part;cytoskeleton;euchromatin;Golgi apparatus;intracellular membrane-bounded organelle;intracellular non-membrane-bounded organelle;intracellular organelle;intracellular organelle part;intracellular part;macromolecular complex;membrane-bounded organelle;non-membrane-bounded organelle;nuclear chromatin;nuclear chromosome part;nuclear euchromatin;nuclear part;nucleoplasm;nucleosome;nucleus;organelle;organelle part;protein-DNA complex	cellular component assembly;cellular component organization;cellular macromolecular complex assembly;cellular process;chromatin organization;chromosome organization;macromolecular complex assembly;organelle organization	cell part;cytoskeleton;Golgi apparatus;intracellular membrane-bounded organelle;intracellular non-membrane-bounded organelle;intracellular organelle;macromolecular complex;nucleoplasm;nucleosome;nucleus;organelle		AACTTT_UNKNOWN;ACACTCC,MIR-122A;BENPORATH_CYCLING_GENES;BENPORATH_EED_TARGETS;BOYAULT_LIVER_CANCER_SUBCLASS_G12_UP;BRUNO_HEMATOPOIESIS;BURTON_ADIPOGENESIS_12;CAGCTG_V$AP4_Q5;CCCNNGGGAR_V$OLF1_01;CHIARETTI_T_ALL_REFRACTORY_TO_THERAPY;CHIBA_RESPONSE_TO_TSA;chr22q13;CTTTGA_V$LEF1_Q2;CTTTGT_V$LEF1_Q2;DEBIASI_APOPTOSIS_BY_REOVIRUS_INFECTION_UP;DELPUECH_FOXO3_TARGETS_DN;DEURIG_T_CELL_PROLYMPHOCYTIC_LEUKEMIA_UP;DITTMER_PTHLH_TARGETS_UP;DORN_ADENOVIRUS_INFECTION_12HR_DN;DORN_ADENOVIRUS_INFECTION_24HR_DN;DOUGLAS_BMI1_TARGETS_DN;ENK_UV_RESPONSE_KERATINOCYTE_DN;ESC_V6.5_UP_LATE.V1_UP;FORTSCHEGGER_PHF8_TARGETS_DN;GAGCTGG,MIR-337;GARGALOVIC_RESPONSE_TO_OXIDIZED_PHOSPHOLIPIDS_GREEN_DN;GCCATNTTG_V$YY1_Q6;GEORGANTAS_HSC_MARKERS;GGATTA_V$PITX2_Q2;GGGAGGRR_V$MAZ_Q6;GGGCGGR_V$SP1_Q6;GNF2_ANK1;GNF2_BNIP3L;GNF2_MAP2K3;GNF2_RAD23A;GNF2_SPTA1;GNF2_SPTB;GNF2_TAL1;GOLDRATH_ANTIGEN_RESPONSE;GOLDRATH_EFF_VS_MEMORY_CD8_TCELL_UP;GOLDRATH_NAIVE_VS_EFF_CD8_TCELL_DN;GRAESSMANN_APOPTOSIS_BY_DOXORUBICIN_DN;GRAHAM_CML_DIVIDING_VS_NORMAL_QUIESCENT_DN;GRAHAM_CML_QUIESCENT_VS_NORMAL_QUIESCENT_DN;GRAHAM_NORMAL_QUIESCENT_VS_NORMAL_DIVIDING_UP;GSE11057_NAIVE_VS_EFF_MEMORY_CD4_TCELL_UP;GSE13306_RA_VS_UNTREATED_MEM_CD4_TCELL_DN;GSE13411_NAIVE_VS_MEMORY_BCELL_UP;GSE13484_12H_VS_3H_YF17D_VACCINE_STIM_PBMC_UP;GSE13484_UNSTIM_VS_12H_YF17D_VACCINE_STIM_PBMC_DN;GSE13493_DP_VS_CD8POS_THYMOCYTE_UP;GSE14308_TH17_VS_INDUCED_TREG_UP;GSE14350_IL2RB_KO_VS_WT_TREG_DN;GSE16522_MEMORY_VS_NAIVE_ANTI_CD3CD28_STIM_CD8_TCELL_UP;GSE17580_TREG_VS_TEFF_UP;GSE20151_CTRL_VS_FUSOBACT_NUCLEATUM_NEUTROPHIL_DN;GSE20366_CD103_POS_VS_CD103_KLRG1_DP_TREG_DN;GSE20715_0H_VS_24H_OZONE_TLR4_KO_LUNG_UP;GSE20715_0H_VS_48H_OZONE_LUNG_UP;GSE20715_WT_VS_TLR4_KO_48H_OZONE_LUNG_DN;GSE22886_TH1_VS_TH2_12H_ACT_DN;GSE26928_EFF_MEM_VS_CENTR_MEM_CD4_TCELL_DN;GSE27786_CD4_VS_CD8_TCELL_UP;GSE27786_LIN_NEG_VS_CD8_TCELL_UP;GSE27786_LIN_NEG_VS_NEUTROPHIL_UP;GSE27786_LSK_VS_LIN_NEG_CELL_UP;GSE339_CD4POS_VS_CD4CD8DN_DC_DN;GSE339_CD4POS_VS_CD8POS_DC_IN_CULTURE_UP;GSE339_CD8POS_VS_CD4CD8DN_DC_DN;GSE339_EX_VIVO_VS_IN_CULTURE_CD4POS_DC_UP;GSE339_EX_VIVO_VS_IN_CULTURE_CD8POS_DC_UP;GSE34205_HEALTHY_VS_FLU_INF_INFANT_PBMC_DN;GSE34205_HEALTHY_VS_RSV_INF_INFANT_PBMC_DN;GSE360_CTRL_VS_L_DONOVANI_MAC_UP;GSE360_DC_VS_MAC_B_MALAYI_HIGH_DOSE_DN;GSE360_L_DONOVANI_VS_B_MALAYI_HIGH_DOSE_DC_UP;GSE360_L_DONOVANI_VS_B_MALAYI_LOW_DOSE_DC_UP;GSE36392_TYPE_2_MYELOID_VS_EOSINOPHIL_IL25_TREATED_LUNG_UP;GSE3982_BASOPHIL_VS_EFF_MEMORY_CD4_TCELL_UP;GSE3982_BASOPHIL_VS_NKCELL_UP;GSE3982_BCELL_VS_BASOPHIL_DN;GSE3982_DC_VS_EFF_MEMORY_CD4_TCELL_UP;GSE3982_DC_VS_NKCELL_UP;GSE3982_EFF_MEMORY_CD4_TCELL_VS_NKCELL_DN;GSE3982_EFF_MEMORY_CD4_TCELL_VS_TH1_DN;GSE3982_EFF_MEMORY_CD4_TCELL_VS_TH2_DN;GSE3982_EOSINOPHIL_VS_EFF_MEMORY_CD4_TCELL_UP;GSE3982_MAC_VS_BASOPHIL_DN;GSE3982_MAC_VS_EFF_MEMORY_CD4_TCELL_UP;GSE3982_MAST_CELL_VS_EFF_MEMORY_CD4_TCELL_UP;GSE3982_MAST_CELL_VS_NKCELL_UP;GSE6269_HEALTHY_VS_E_COLI_INF_PBMC_DN;GSE6269_HEALTHY_VS_FLU_INF_PBMC_DN;GSE6269_HEALTHY_VS_STREP_AUREUS_INF_PBMC_DN;GSE6269_HEALTHY_VS_STREP_PNEUMO_INF_PBMC_DN;GSE8384_CTRL_VS_B_ABORTUS_4H_MAC_CELL_LINE_UP;GSE9650_NAIVE_VS_MEMORY_CD8_TCELL_DN;HELLER_HDAC_TARGETS_SILENCED_BY_METHYLATION_UP;HELLER_HDAC_TARGETS_UP;HOFMANN_CELL_LYMPHOMA_UP;HORIUCHI_WTAP_TARGETS_UP;HOSHIDA_LIVER_CANCER_SUBCLASS_S2;JISON_SICKLE_CELL_DISEASE_UP;JOHNSTONE_PARVB_TARGETS_2_UP;KAECH_NAIVE_VS_DAY15_EFF_CD8_TCELL_DN;KAECH_NAIVE_VS_MEMORY_CD8_TCELL_DN;KARLSSON_TGFB1_TARGETS_DN;KASLER_HDAC7_TARGETS_2_DN;KUMAR_TARGETS_OF_MLL_AF9_FUSION;LEE_BMP2_TARGETS_UP;LINDGREN_BLADDER_CANCER_CLUSTER_1_DN;LINDGREN_BLADDER_CANCER_HIGH_RECURRENCE;MCCLUNG_CREB1_TARGETS_UP;MEISSNER_NPC_HCP_WITH_H3K4ME2;MODULE_127;MODULE_168;MODULE_189;MODULE_203;MODULE_222;MODULE_421;MODULE_552;MODULE_89;MODULE_90;MODY_HIPPOCAMPUS_PRENATAL;MOHANKUMAR_TLX1_TARGETS_UP;MONNIER_POSTRADIATION_TUMOR_ESCAPE_DN;MTOR_UP.N4.V1_DN;MULLIGAN_NTF3_SIGNALING_VIA_INSR_AND_IGF1R_DN;MULLIGHAN_MLL_SIGNATURE_2_DN;NELSON_RESPONSE_TO_ANDROGEN_UP;NEMETH_INFLAMMATORY_RESPONSE_LPS_DN;PATIL_LIVER_CANCER;REACTOME_APOPTOSIS;REACTOME_APOPTOSIS_INDUCED_DNA_FRAGMENTATION;REACTOME_APOPTOTIC_EXECUTION_PHASE;SENESE_HDAC3_TARGETS_DN;SMIRNOV_RESPONSE_TO_IR_6HR_DN;STK33_NOMO_DN;TGACAGNY_V$MEIS1_01;TGCCAAR_V$NF1_Q6;TGGAAA_V$NFAT_Q4_01;TGTTTGY_V$HNF3_Q6;TIEN_INTESTINE_PROBIOTICS_24HR_DN;TONKS_TARGETS_OF_RUNX1_RUNX1T1_FUSION_HSC_UP;TOOKER_GEMCITABINE_RESISTANCE_DN;TORCHIA_TARGETS_OF_EWSR1_FLI1_FUSION_DN;UDAYAKUMAR_MED1_TARGETS_DN;V$AHR_01;V$AP2_Q3;V$AP2_Q6;V$AP4_01;V$E2A_Q2;V$GATA_Q6;V$MAZR_01;V$MEIS1_01;V$MTF1_Q4;V$MZF1_02;V$NF1_Q6;V$NF1_Q6_01;V$NFE2_01;V$NFMUE1_Q6;V$PTF1BETA_Q6;V$SMAD3_Q6;V$SP3_Q3;V$STAT1_02;V$STAT1_03;V$TGIF_01;V$TTF1_Q6;V$YY1_02;V$ZIC2_01;VALK_AML_CLUSTER_11;VERHAAK_AML_WITH_NPM1_MUTATED_DN;WANG_TUMOR_INVASIVENESS_DN;WELCSH_BRCA1_TARGETS_UP;WHITFIELD_CELL_CYCLE_S;ZWANG_TRANSIENTLY_UP_BY_1ST_EGF_PULSE_ONLY		GO:0006325;GO:0006334;GO:0006996;GO:0009987;GO:0016043;GO:0022607;GO:0034621;GO:0034622;GO:0034728;GO:0043933;GO:0051276;GO:0065003;GO:0065004;GO:0071824;GO:0071840;GO:0071841;GO:0071842;GO:0071844	GO:0003676;GO:0003677;GO:0003682;GO:0005488;GO:0031490;GO:0043566	GO:0000785;GO:0000786;GO:0000790;GO:0000791;GO:0005634;GO:0005654;GO:0005719;GO:0005794;GO:0005856;GO:0015629;GO:0032991;GO:0032993;GO:0043226;GO:0043227;GO:0043228;GO:0043229;GO:0043231;GO:0043232;GO:0044422;GO:0044424;GO:0044427;GO:0044428;GO:0044444;GO:0044446;GO:0044454;GO:0044464	GO:0006325;GO:0006996;GO:0009987;GO:0016043;GO:0022607;GO:0034622;GO:0051276;GO:0065003	GO:0000786;GO:0005634;GO:0005654;GO:0005794;GO:0005856;GO:0032991;GO:0043226;GO:0043229;GO:0043231;GO:0043232;GO:0044464		REACT_299111;REACT_341685	+	Borcs7_Vector	3	3	3	20.1	20.1	20.1	20.861	0	14.92	6494700000	5	120	2.77284	0.0254972	-0.306928	-3.87362	26.5993	26.463	26.64	26.1653	26.6391	26.8184	26.6831	26.9041	26.4505	26.4994	26.5992	26.4357	26.8407	26.5658	26.7612	27.0955
+	3.2969	-0.305262	Q9CQE5;D3Z1B6;A0A0U1RPU5	Q9CQE5	Regulator of G-protein signaling 10	Rgs10	5393	biological regulation;negative regulation of biological process;negative regulation of cell communication;negative regulation of cellular process;negative regulation of G-protein coupled receptor protein signaling pathway;negative regulation of response to stimulus;negative regulation of signal transduction;negative regulation of signaling;positive regulation of catalytic activity;positive regulation of GTPase activity;positive regulation of hydrolase activity;positive regulation of molecular function;regulation of biological process;regulation of catabolic process;regulation of catalytic activity;regulation of cell communication;regulation of cellular catabolic process;regulation of cellular metabolic process;regulation of cellular process;regulation of G-protein coupled receptor protein signaling pathway;regulation of GTP catabolic process;regulation of GTPase activity;regulation of hydrolase activity;regulation of metabolic process;regulation of molecular function;regulation of nitrogen compound metabolic process;regulation of nucleobase-containing compound metabolic process;regulation of nucleotide catabolic process;regulation of nucleotide metabolic process;regulation of primary metabolic process;regulation of purine nucleotide catabolic process;regulation of response to stimulus;regulation of signal transduction;regulation of signaling;termination of G-protein coupled receptor signaling pathway;termination of signal transduction	enzyme activator activity;enzyme regulator activity;GTPase activator activity;GTPase regulator activity;nucleoside-triphosphatase regulator activity	axon part;axon terminus;cell body;cell part;cell projection;cell projection part;cytoplasm;dendritic spine;intracellular membrane-bounded organelle;intracellular organelle;intracellular part;membrane;membrane-bounded organelle;neuron projection;neuron projection terminus;neuron spine;neuronal cell body;nucleus;organelle;plasma membrane	biological regulation	cell body;cell part;cell projection;cytoplasm;intracellular membrane-bounded organelle;intracellular organelle;membrane;neuron projection;neuronal cell body;nucleus;organelle;plasma membrane		ALCALAY_AML_BY_NPM1_LOCALIZATION_DN;BAELDE_DIABETIC_NEPHROPATHY_DN;BENPORATH_EED_TARGETS;BENPORATH_ES_WITH_H3K27ME3;BENPORATH_NANOG_TARGETS;BENPORATH_PRC2_TARGETS;BENPORATH_SOX2_TARGETS;BENPORATH_SUZ12_TARGETS;CHEN_METABOLIC_SYNDROM_NETWORK;CHICAS_RB1_TARGETS_CONFLUENT;chr10q25;DAVICIONI_MOLECULAR_ARMS_VS_ERMS_DN;DIAZ_CHRONIC_MEYLOGENOUS_LEUKEMIA_UP;DITTMER_PTHLH_TARGETS_DN;DOANE_RESPONSE_TO_ANDROGEN_DN;FAELT_B_CLL_WITH_VH3_21_UP;FARMER_BREAST_CANCER_APOCRINE_VS_BASAL;FLECHNER_BIOPSY_KIDNEY_TRANSPLANT_REJECTED_VS_OK_UP;GNATENKO_PLATELET_SIGNATURE;GOLDRATH_EFF_VS_MEMORY_CD8_TCELL_DN;GOLDRATH_NAIVE_VS_EFF_CD8_TCELL_UP;GOLDRATH_NAIVE_VS_MEMORY_CD8_TCELL_UP;GSE10325_CD4_TCELL_VS_BCELL_UP;GSE10325_LUPUS_CD4_TCELL_VS_LUPUS_BCELL_UP;GSE11057_NAIVE_VS_EFF_MEMORY_CD4_TCELL_UP;GSE11057_NAIVE_VS_MEMORY_CD4_TCELL_UP;GSE11864_UNTREATED_VS_CSF1_IFNG_IN_MAC_DN;GSE12845_IGD_NEG_BLOOD_VS_DARKZONE_GC_TONSIL_BCELL_DN;GSE14000_4H_VS_16H_LPS_DC_TRANSLATED_RNA_UP;GSE14000_TRANSLATED_RNA_VS_MRNA_4H_LPS_DC_DN;GSE1448_ANTI_VALPHA2_VS_VBETA5_DP_THYMOCYTE_DN;GSE15930_STIM_VS_STIM_AND_IFNAB_48H_CD8_T_CELL_UP;GSE15930_STIM_VS_STIM_AND_IL-12_48H_CD8_T_CELL_UP;GSE15930_STIM_VS_STIM_AND_TRICHOSTATINA_48H_CD8_T_CELL_DN;GSE17580_TREG_VS_TEFF_UP;GSE17721_0.5H_VS_12H_LPS_BMDM_UP;GSE17721_0.5H_VS_24H_LPS_BMDM_UP;GSE17721_0.5H_VS_24H_POLYIC_BMDM_UP;GSE17721_0.5H_VS_4H_LPS_BMDM_UP;GSE17721_0.5H_VS_8H_LPS_BMDM_UP;GSE17721_12H_VS_24H_CPG_BMDM_UP;GSE17721_CPG_VS_GARDIQUIMOD_8H_BMDM_DN;GSE17721_CTRL_VS_GARDIQUIMOD_0.5H_BMDM_DN;GSE17721_CTRL_VS_GARDIQUIMOD_12H_BMDM_UP;GSE17721_CTRL_VS_LPS_12H_BMDM_UP;GSE17721_CTRL_VS_LPS_8H_BMDM_UP;GSE17721_CTRL_VS_PAM3CSK4_6H_BMDM_UP;GSE17721_CTRL_VS_POLYIC_24H_BMDM_UP;GSE17721_CTRL_VS_POLYIC_6H_BMDM_UP;GSE17721_LPS_VS_GARDIQUIMOD_8H_BMDM_DN;GSE17721_LPS_VS_PAM3CSK4_2H_BMDM_DN;GSE17721_PAM3CSK4_VS_GADIQUIMOD_16H_BMDM_DN;GSE17721_PAM3CSK4_VS_GADIQUIMOD_6H_BMDM_DN;GSE17721_POLYIC_VS_PAM3CSK4_8H_BMDM_UP;GSE20366_TREG_VS_NAIVE_CD4_TCELL_DEC205_CONVERSION_UP;GSE20715_0H_VS_24H_OZONE_TLR4_KO_LUNG_UP;GSE22886_CD4_TCELL_VS_BCELL_NAIVE_UP;GSE22886_CD8_TCELL_VS_BCELL_NAIVE_UP;GSE22886_IGM_MEMORY_BCELL_VS_BLOOD_PLASMA_CELL_DN;GSE22886_NAIVE_CD8_TCELL_VS_NEUTROPHIL_UP;GSE22886_NAIVE_CD8_TCELL_VS_NKCELL_UP;GSE22886_NAIVE_TCELL_VS_NKCELL_UP;GSE22886_NAIVE_VS_IGG_IGA_MEMORY_BCELL_DN;GSE22886_NAIVE_VS_IGM_MEMORY_BCELL_DN;GSE22886_TCELL_VS_BCELL_NAIVE_UP;GSE24142_DN2_VS_DN3_THYMOCYTE_ADULT_DN;GSE24142_DN2_VS_DN3_THYMOCYTE_DN;GSE24142_EARLY_THYMIC_PROGENITOR_VS_DN2_THYMOCYTE_UP;GSE26495_NAIVE_VS_PD1LOW_CD8_TCELL_UP;GSE26669_CD4_VS_CD8_TCELL_IN_MLR_UP;GSE28237_FOLLICULAR_VS_EARLY_GC_BCELL_DN;GSE29618_BCELL_VS_MDC_DAY7_FLU_VACCINE_DN;GSE29618_BCELL_VS_MDC_DN;GSE29618_BCELL_VS_MONOCYTE_DAY7_FLU_VACCINE_DN;GSE29618_LAIV_VS_TIV_FLU_VACCINE_DAY7_BCELL_DN;GSE29618_MONOCYTE_VS_MDC_DAY7_FLU_VACCINE_DN;GSE29618_MONOCYTE_VS_MDC_DN;GSE29618_PDC_VS_MDC_DAY7_FLU_VACCINE_DN;GSE29618_PDC_VS_MDC_DN;GSE29618_PRE_VS_DAY7_FLU_VACCINE_MDC_DN;GSE29618_PRE_VS_DAY7_POST_LAIV_FLU_VACCINE_MDC_DN;GSE29618_PRE_VS_DAY7_POST_TIV_FLU_VACCINE_MDC_DN;GSE30962_ACUTE_VS_CHRONIC_LCMV_PRIMARY_INF_CD8_TCELL_DN;GSE31082_DP_VS_CD4_SP_THYMOCYTE_DN;GSE31082_DP_VS_CD8_SP_THYMOCYTE_DN;GSE32423_CTRL_VS_IL7_IL4_MEMORY_CD8_TCELL_UP;GSE32423_CTRL_VS_IL7_MEMORY_CD8_TCELL_DN;GSE339_CD8POS_VS_CD4CD8DN_DC_IN_CULTURE_UP;GSE339_CD8POS_VS_CD4CD8DN_DC_UP;GSE339_EX_VIVO_VS_IN_CULTURE_CD4CD8DN_DC_UP;GSE339_EX_VIVO_VS_IN_CULTURE_CD8POS_DC_UP;GSE360_CTRL_VS_L_MAJOR_DC_UP;GSE360_HIGH_DOSE_B_MALAYI_VS_M_TUBERCULOSIS_DC_UP;GSE360_LOW_DOSE_B_MALAYI_VS_M_TUBERCULOSIS_DC_UP;GSE360_T_GONDII_VS_M_TUBERCULOSIS_DC_UP;GSE3982_MAC_VS_NEUTROPHIL_UP;GSE3982_MAST_CELL_VS_BCELL_UP;GSE3982_MAST_CELL_VS_MAC_UP;GSE3982_MAST_CELL_VS_NKCELL_UP;GSE3982_NEUTROPHIL_VS_NKCELL_DN;GSE3982_NEUTROPHIL_VS_TH1_DN;GSE39820_TGFBETA3_IL6_VS_TGFBETA3_IL6_IL23A_TREATED_CD4_TCELL_UP;GSE9006_TYPE_1_DIABETES_AT_DX_VS_4MONTH_POST_DX_PBMC_DN;GSE9650_EFFECTOR_VS_EXHAUSTED_CD8_TCELL_DN;GSE9650_EFFECTOR_VS_MEMORY_CD8_TCELL_DN;GSE9650_NAIVE_VS_EFF_CD8_TCELL_UP;GSE9650_NAIVE_VS_EXHAUSTED_CD8_TCELL_UP;IVANOVA_HEMATOPOIESIS_LATE_PROGENITOR;KAECH_DAY15_EFF_VS_MEMORY_CD8_TCELL_DN;KAECH_DAY8_EFF_VS_DAY15_EFF_CD8_TCELL_DN;KAECH_DAY8_EFF_VS_MEMORY_CD8_TCELL_DN;KAECH_NAIVE_VS_DAY15_EFF_CD8_TCELL_UP;KAECH_NAIVE_VS_MEMORY_CD8_TCELL_UP;KIM_MYC_AMPLIFICATION_TARGETS_UP;LINDGREN_BLADDER_CANCER_CLUSTER_1_DN;LINDGREN_BLADDER_CANCER_CLUSTER_2B;LINDVALL_IMMORTALIZED_BY_TERT_UP;MA_PITUITARY_FETAL_VS_ADULT_UP;MEISSNER_BRAIN_HCP_WITH_H3K4ME3_AND_H3K27ME3;MIYAGAWA_TARGETS_OF_EWSR1_ETS_FUSIONS_UP;MODULE_118;MODULE_15;MODULE_16;MODULE_17;MODULE_23;MODULE_24;MODULE_38;MODULE_44;MODULE_45;MODULE_53;MODULE_55;MODULE_84;MODULE_88;NAKAJIMA_MAST_CELL;NUYTTEN_NIPP1_TARGETS_DN;OSWALD_HEMATOPOIETIC_STEM_CELL_IN_COLLAGEN_GEL_DN;PEDRIOLI_MIR31_TARGETS_UP;PENG_RAPAMYCIN_RESPONSE_UP;PETROVA_ENDOTHELIUM_LYMPHATIC_VS_BLOOD_DN;PUJANA_ATM_PCC_NETWORK;PUJANA_BRCA1_PCC_NETWORK;PUJANA_CHEK2_PCC_NETWORK;RAGHAVACHARI_PLATELET_SPECIFIC_GENES;RAMALHO_STEMNESS_DN;RODWELL_AGING_KIDNEY_UP;ROSS_AML_WITH_AML1_ETO_FUSION;SANSOM_APC_TARGETS_DN;SASAI_RESISTANCE_TO_NEOPLASTIC_TRANSFROMATION;SCHLOSSER_SERUM_RESPONSE_AUGMENTED_BY_MYC;SETLUR_PROSTATE_CANCER_TMPRSS2_ERG_FUSION_UP;VALK_AML_CLUSTER_6;WANG_TARGETS_OF_MLL_CBP_FUSION_UP;WOO_LIVER_CANCER_RECURRENCE_UP;YAGI_AML_WITH_11Q23_REARRANGED;YAGI_AML_WITH_T_8_21_TRANSLOCATION;ZHANG_BREAST_CANCER_PROGENITORS_DN;ZHENG_BOUND_BY_FOXP3		GO:0006140;GO:0008277;GO:0009894;GO:0009966;GO:0009968;GO:0010646;GO:0010648;GO:0019219;GO:0019222;GO:0023021;GO:0023051;GO:0023057;GO:0030811;GO:0031323;GO:0031329;GO:0033121;GO:0033124;GO:0038032;GO:0043085;GO:0043087;GO:0043547;GO:0044093;GO:0045744;GO:0048519;GO:0048523;GO:0048583;GO:0048585;GO:0050789;GO:0050790;GO:0050794;GO:0051171;GO:0051336;GO:0051345;GO:0065007;GO:0065009;GO:0080090	GO:0005096;GO:0008047;GO:0030234;GO:0030695;GO:0060589	GO:0005634;GO:0005737;GO:0005886;GO:0016020;GO:0033267;GO:0042995;GO:0043005;GO:0043025;GO:0043197;GO:0043226;GO:0043227;GO:0043229;GO:0043231;GO:0043679;GO:0044297;GO:0044306;GO:0044309;GO:0044424;GO:0044463;GO:0044464	GO:0065007	GO:0005634;GO:0005737;GO:0005886;GO:0016020;GO:0042995;GO:0043005;GO:0043025;GO:0043226;GO:0043229;GO:0043231;GO:0044297;GO:0044464		REACT_331048	+	Borcs7_Vector	12	12	12	68.5	68.5	68.5	21.151	0	227	16332000000	8	454	3.2969	0.011776	-0.305262	-4.49419	26.0126	26.0225	25.8949	25.8896	26.0492	26.2321	26.0671	26.0666	25.8188	25.8946	25.8986	25.8801	26.3696	26.2044	26.5741	26.1906
+	2.53868	-0.304421	P17047	P17047	Lysosome-associated membrane glycoprotein 2	Lamp2	2416	biological regulation;posttranscriptional regulation of gene expression;protein stabilization;regulation of biological process;regulation of biological quality;regulation of gene expression;regulation of macromolecule metabolic process;regulation of metabolic process;regulation of protein stability	binding;enzyme binding;protein binding;protein domain specific binding	cell part;cytoplasmic part;cytoplasmic vesicle membrane;cytoplasmic vesicle part;endocytic vesicle membrane;endosomal part;endosome;endosome membrane;extracellular membrane-bounded organelle;extracellular organelle;extracellular region part;extracellular vesicular exosome;integral to membrane;intracellular membrane-bounded organelle;intracellular organelle;intracellular organelle part;intracellular part;intrinsic to membrane;late endosome;late endosome membrane;lysosomal membrane;lysosome;lytic vacuole;membrane;membrane part;membrane-bounded organelle;membrane-bounded vesicle;organelle;organelle membrane;organelle part;phagocytic vesicle membrane;plasma membrane;platelet dense granule membrane;secretory granule membrane;vacuolar membrane;vacuolar part;vacuole;vesicle;vesicle membrane	biological regulation;regulation of protein stability	cell part;endosome;extracellular organelle;intracellular membrane-bounded organelle;intracellular organelle;lysosome;membrane;organelle;plasma membrane;vacuole;vesicle	ko05152;Lysosome;Phagosome	AACTTT_UNKNOWN;APPEL_IMATINIB_RESPONSE;ASTON_MAJOR_DEPRESSIVE_DISORDER_DN;ATACCTC,MIR-202;BAE_BRCA1_TARGETS_UP;BASAKI_YBX1_TARGETS_DN;BERENJENO_TRANSFORMED_BY_RHOA_DN;BORCZUK_MALIGNANT_MESOTHELIOMA_UP;BURTON_ADIPOGENESIS_8;CATGTAA,MIR-496;CATTTCA,MIR-203;CELL_FRACTION;CHEN_METABOLIC_SYNDROM_NETWORK;CHIARADONNA_NEOPLASTIC_TRANSFORMATION_CDC25_UP;chrxq24;COLINA_TARGETS_OF_4EBP1_AND_4EBP2;CREIGHTON_ENDOCRINE_THERAPY_RESISTANCE_1;CREIGHTON_ENDOCRINE_THERAPY_RESISTANCE_4;CTTTGA_V$LEF1_Q2;CTTTGTA,MIR-524;CYTOPLASM;CYTOPLASMIC_MEMBRANE_BOUND_VESICLE;CYTOPLASMIC_PART;CYTOPLASMIC_VESICLE;CYTOPLASMIC_VESICLE_MEMBRANE;CYTOPLASMIC_VESICLE_PART;DANG_REGULATED_BY_MYC_DN;DAZARD_RESPONSE_TO_UV_SCC_UP;DODD_NASOPHARYNGEAL_CARCINOMA_DN;ENDOMEMBRANE_SYSTEM;ENDOSOME;ENK_UV_RESPONSE_KERATINOCYTE_DN;FLECHNER_BIOPSY_KIDNEY_TRANSPLANT_OK_VS_DONOR_UP;FLECHNER_PBL_KIDNEY_TRANSPLANT_OK_VS_DONOR_UP;GATTGGY_V$NFY_Q6_01;GAZDA_DIAMOND_BLACKFAN_ANEMIA_PROGENITOR_DN;GCTNWTTGK_UNKNOWN;GGCCAGT,MIR-193A,MIR-193B;GGGAGGRR_V$MAZ_Q6;GGGCATT,MIR-365;GGGCGGR_V$SP1_Q6;GGGYGTGNY_UNKNOWN;GROSS_HYPOXIA_VIA_ELK3_DN;GRUETZMANN_PANCREATIC_CANCER_UP;GSE10325_BCELL_VS_LUPUS_BCELL_DN;GSE10325_BCELL_VS_MYELOID_DN;GSE10325_CD4_TCELL_VS_LUPUS_CD4_TCELL_DN;GSE13484_UNSTIM_VS_12H_YF17D_VACCINE_STIM_PBMC_DN;GSE13484_UNSTIM_VS_3H_YF17D_VACCINE_STIM_PBMC_DN;GSE1460_DP_THYMOCYTE_VS_THYMIC_STROMAL_CELL_DN;GSE1460_INTRATHYMIC_T_PROGENITOR_VS_THYMIC_STROMAL_CELL_DN;GSE17580_UNINFECTED_VS_S_MANSONI_INF_TREG_DN;GSE17721_0.5H_VS_12H_CPG_BMDM_DN;GSE17721_0.5H_VS_24H_CPG_BMDM_DN;GSE17721_12H_VS_24H_PAM3CSK4_BMDM_DN;GSE17721_ALL_VS_24H_PAM3CSK4_BMDM_DN;GSE17721_LPS_VS_CPG_0.5H_BMDM_DN;GSE17721_LPS_VS_PAM3CSK4_16H_BMDM_UP;GSE17721_LPS_VS_POLYIC_24H_BMDM_DN;GSE17721_PAM3CSK4_VS_GADIQUIMOD_2H_BMDM_DN;GSE20366_CD103_POS_VS_NEG_TREG_KLRG1NEG_DN;GSE22886_NAIVE_BCELL_VS_BLOOD_PLASMA_CELL_DN;GSE22886_NAIVE_BCELL_VS_BM_PLASMA_CELL_DN;GSE22886_NAIVE_BCELL_VS_DC_DN;GSE22886_NAIVE_BCELL_VS_NEUTROPHIL_DN;GSE22886_NAIVE_CD4_TCELL_VS_DC_DN;GSE22886_NAIVE_CD4_TCELL_VS_NEUTROPHIL_DN;GSE22886_NAIVE_CD8_TCELL_VS_DC_DN;GSE22886_NAIVE_TCELL_VS_DC_DN;GSE24634_IL4_VS_CTRL_TREATED_NAIVE_CD4_TCELL_DAY3_UP;GSE24634_IL4_VS_CTRL_TREATED_NAIVE_CD4_TCELL_DAY5_UP;GSE24634_NAIVE_CD4_TCELL_VS_DAY10_IL4_CONV_TREG_DN;GSE24634_TEFF_VS_TCONV_DAY10_IN_CULTURE_DN;GSE24634_TREG_VS_TCONV_POST_DAY10_IL4_CONVERSION_DN;GSE27786_CD8_TCELL_VS_NKTCELL_DN;GSE27786_NKCELL_VS_MONO_MAC_DN;GSE2826_WT_VS_XID_BCELL_DN;GSE29618_BCELL_VS_MONOCYTE_DAY7_FLU_VACCINE_DN;GSE30962_ACUTE_VS_CHRONIC_LCMV_SECONDARY_INF_CD8_TCELL_DN;GSE339_CD4POS_VS_CD4CD8DN_DC_DN;GSE339_CD4POS_VS_CD8POS_DC_IN_CULTURE_UP;GSE37416_12H_VS_24H_F_TULARENSIS_LVS_NEUTROPHIL_DN;GSE37416_CTRL_VS_6H_F_TULARENSIS_LVS_NEUTROPHIL_UP;GSE3982_EOSINOPHIL_VS_BCELL_UP;GSE3982_EOSINOPHIL_VS_TH2_UP;GSE6269_HEALTHY_VS_STREP_AUREUS_INF_PBMC_DN;GSE6269_HEALTHY_VS_STREP_PNEUMO_INF_PBMC_DN;GSE7460_WT_VS_FOXP3_HET_ACT_TCONV_DN;GSE9650_EFFECTOR_VS_MEMORY_CD8_TCELL_UP;GTGCCAA,MIR-96;GTTATAT,MIR-410;HOEGERKORP_CD44_TARGETS_DIRECT_DN;HORIUCHI_WTAP_TARGETS_DN;HSIAO_LIVER_SPECIFIC_GENES;INTRACELLULAR_ORGANELLE_PART;IVANOVA_HEMATOPOIESIS_MATURE_CELL;IWANAGA_CARCINOGENESIS_BY_KRAS_PTEN_UP;JISON_SICKLE_CELL_DISEASE_UP;JOHNSTONE_PARVB_TARGETS_3_DN;JUBAN_TARGETS_OF_SPI1_AND_FLI1_UP;KAECH_DAY8_EFF_VS_MEMORY_CD8_TCELL_UP;KAECH_NAIVE_VS_MEMORY_CD8_TCELL_UP;KARLSSON_TGFB1_TARGETS_DN;KEGG_LYSOSOME;LATE_ENDOSOME;LI_WILMS_TUMOR_VS_FETAL_KIDNEY_1_UP;LU_AGING_BRAIN_UP;LYSOSOMAL_MEMBRANE;LYSOSOME;LYTIC_VACUOLE;MASSARWEH_TAMOXIFEN_RESISTANCE_DN;MEMBRANE;MEMBRANE_BOUND_VESICLE;MEMBRANE_FRACTION;MEMBRANE_PART;MODULE_15;MODULE_16;MODULE_18;MODULE_45;MODULE_491;MODULE_568;MORF_MBD4;MORF_PRKAR1A;MORF_RAB1A;MULLIGHAN_MLL_SIGNATURE_2_UP;NAKAMURA_TUMOR_ZONE_PERIPHERAL_VS_CENTRAL_DN;NUYTTEN_EZH2_TARGETS_DN;NUYTTEN_EZH2_TARGETS_UP;NUYTTEN_NIPP1_TARGETS_DN;ORGANELLE_MEMBRANE;ORGANELLE_PART;PATIL_LIVER_CANCER;PETROVA_ENDOTHELIUM_LYMPHATIC_VS_BLOOD_DN;PILON_KLF1_TARGETS_DN;RB_P130_DN.V1_DN;REACTOME_HEMOSTASIS;REACTOME_PLATELET_ACTIVATION_SIGNALING_AND_AGGREGATION;REACTOME_RESPONSE_TO_ELEVATED_PLATELET_CYTOSOLIC_CA2_;REN_ALVEOLAR_RHABDOMYOSARCOMA_DN;RGAGGAARY_V$PU1_Q6;RIGGINS_TAMOXIFEN_RESISTANCE_DN;RUTELLA_RESPONSE_TO_CSF2RB_AND_IL4_UP;RUTELLA_RESPONSE_TO_HGF_UP;RUTELLA_RESPONSE_TO_HGF_VS_CSF2RB_AND_IL4_UP;SABATES_COLORECTAL_ADENOMA_SIZE_UP;SCHAEFFER_PROSTATE_DEVELOPMENT_12HR_UP;SCHAEFFER_PROSTATE_DEVELOPMENT_48HR_UP;SCHLOSSER_SERUM_RESPONSE_DN;SECRETORY_GRANULE;SHEPARD_BMYB_MORPHOLINO_DN;SHEPARD_BMYB_MORPHOLINO_UP;SHETH_LIVER_CANCER_VS_TXNIP_LOSS_PAM4;SMITH_TERT_TARGETS_DN;SWEET_KRAS_TARGETS_UP;TGCACTT,MIR-519C,MIR-519B,MIR-519A;TOOKER_GEMCITABINE_RESISTANCE_DN;TTTGCAG,MIR-518A-2;TURASHVILI_BREAST_CARCINOMA_DUCTAL_VS_LOBULAR_UP;TURASHVILI_BREAST_LOBULAR_CARCINOMA_VS_LOBULAR_NORMAL_UP;V$CIZ_01;V$COUP_DR1_Q6;V$DR1_Q3;V$HNF4_01_B;V$HNF4_DR1_Q3;V$MAF_Q6;V$PPAR_DR1_Q2;V$SP3_Q3;V$VDR_Q6;VACUOLAR_MEMBRANE;VACUOLAR_PART;VACUOLE;VESICLE;VESICLE_MEMBRANE;XU_RESPONSE_TO_TRETINOIN_AND_NSC682994_UP		GO:0010468;GO:0010608;GO:0019222;GO:0031647;GO:0050789;GO:0050821;GO:0060255;GO:0065007;GO:0065008	GO:0005488;GO:0005515;GO:0019899;GO:0019904	GO:0000323;GO:0005764;GO:0005765;GO:0005768;GO:0005770;GO:0005773;GO:0005774;GO:0005886;GO:0010008;GO:0012506;GO:0016020;GO:0016021;GO:0030659;GO:0030666;GO:0030667;GO:0030670;GO:0031088;GO:0031090;GO:0031224;GO:0031902;GO:0031982;GO:0031988;GO:0043226;GO:0043227;GO:0043229;GO:0043230;GO:0043231;GO:0044421;GO:0044422;GO:0044424;GO:0044425;GO:0044433;GO:0044437;GO:0044440;GO:0044444;GO:0044446;GO:0044464;GO:0065010;GO:0070062	GO:0031647;GO:0065007	GO:0005764;GO:0005768;GO:0005773;GO:0005886;GO:0016020;GO:0031982;GO:0043226;GO:0043229;GO:0043230;GO:0043231;GO:0044464	ko04142;ko04145;ko05152	REACT_307071	+	Borcs7_Vector	8	8	8	16.4	16.4	16.4	45.681	0	168.27	196100000000	20	757	2.53868	0.0342944	-0.304421	-3.60099	30.0977	30.0539	30.3132	30.107	30.5056	30.5736	30.4598	30.3622	29.9502	29.9791	30.0813	29.795	30.4306	30.1389	30.3175	30.0245
+	2.43048	-0.301614	Q61823;A0A494BA05	Q61823;A0A494BA05	Programmed cell death protein 4	Pdcd4	3674	aging;apoptosis;biological regulation;cell aging;cell death;cellular process;death;developmental process;negative regulation of biological process;negative regulation of biosynthetic process;negative regulation of catalytic activity;negative regulation of cellular biosynthetic process;negative regulation of cellular macromolecule biosynthetic process;negative regulation of cellular metabolic process;negative regulation of cellular process;negative regulation of gene expression;negative regulation of JUN kinase activity;negative regulation of kinase activity;negative regulation of macromolecule biosynthetic process;negative regulation of macromolecule metabolic process;negative regulation of MAP kinase activity;negative regulation of metabolic process;negative regulation of molecular function;negative regulation of nitrogen compound metabolic process;negative regulation of nucleobase-containing compound metabolic process;negative regulation of protein kinase activity;negative regulation of protein serine/threonine kinase activity;negative regulation of RNA metabolic process;negative regulation of transcription, DNA-dependent;negative regulation of transferase activity;programmed cell death;regulation of biological process;regulation of biosynthetic process;regulation of catalytic activity;regulation of cellular biosynthetic process;regulation of cellular macromolecule biosynthetic process;regulation of cellular metabolic process;regulation of cellular process;regulation of cellular protein metabolic process;regulation of cellular response to stress;regulation of gene expression;regulation of intracellular protein kinase cascade;regulation of JNK cascade;regulation of JUN kinase activity;regulation of kinase activity;regulation of macromolecule biosynthetic process;regulation of macromolecule metabolic process;regulation of MAP kinase activity;regulation of MAPKKK cascade;regulation of metabolic process;regulation of molecular function;regulation of nitrogen compound metabolic process;regulation of nucleobase-containing compound metabolic process;regulation of phosphate metabolic process;regulation of phosphorus metabolic process;regulation of phosphorylation;regulation of primary metabolic process;regulation of protein kinase activity;regulation of protein metabolic process;regulation of protein modification process;regulation of protein phosphorylation;regulation of protein serine/threonine kinase activity;regulation of response to stimulus;regulation of response to stress;regulation of RNA metabolic process;regulation of signal transduction;regulation of signaling;regulation of stress-activated protein kinase signaling cascade;regulation of transcription, DNA-dependent;regulation of transferase activity	binding;nucleic acid binding;RNA binding	cell part;cytoplasm;cytoplasmic part;cytosol;intracellular membrane-bounded organelle;intracellular organelle;intracellular organelle part;intracellular part;membrane-bounded organelle;nuclear part;nucleoplasm;nucleus;organelle;organelle part	aging;biological regulation;cell death;cellular process;death;developmental process;regulation of protein modification process	cell part;cytoplasm;cytosol;intracellular membrane-bounded organelle;intracellular organelle;nucleoplasm;nucleus;organelle		AAAYWAACM_V$HFH4_01;AACTGGA,MIR-145;AGING;AGTCTTA,MIR-499;ATAAGCT,MIR-21;BASAKI_YBX1_TARGETS_DN;BECKER_TAMOXIFEN_RESISTANCE_DN;BERENJENO_TRANSFORMED_BY_RHOA_DN;BLALOCK_ALZHEIMERS_DISEASE_UP;BMI1_DN.V1_DN;BMI1_DN_MEL18_DN.V1_DN;BONCI_TARGETS_OF_MIR15A_AND_MIR16_1;BOYAULT_LIVER_CANCER_SUBCLASS_G1_UP;BROWNE_HCMV_INFECTION_16HR_DN;BRUINS_UVC_RESPONSE_VIA_TP53_GROUP_A;BUYTAERT_PHOTODYNAMIC_THERAPY_STRESS_UP;CAGTGTT,MIR-141,MIR-200A;CAIRO_HEPATOBLASTOMA_CLASSES_UP;CHARAFE_BREAST_CANCER_LUMINAL_VS_MESENCHYMAL_UP;chr10q24;CREIGHTON_ENDOCRINE_THERAPY_RESISTANCE_1;CREIGHTON_ENDOCRINE_THERAPY_RESISTANCE_4;CTTTGT_V$LEF1_Q2;CYTOPLASM;CYTOPLASMIC_PART;CYTOSOL;DIAZ_CHRONIC_MEYLOGENOUS_LEUKEMIA_UP;DOANE_BREAST_CANCER_CLASSES_UP;DODD_NASOPHARYNGEAL_CARCINOMA_UP;EGFR_UP.V1_DN;ENGELMANN_CANCER_PROGENITORS_UP;ENK_UV_RESPONSE_EPIDERMIS_DN;FONTAINE_PAPILLARY_THYROID_CARCINOMA_UP;FONTAINE_THYROID_TUMOR_UNCERTAIN_MALIGNANCY_UP;FRASOR_TAMOXIFEN_RESPONSE_DN;GABRIELY_MIR21_TARGETS;GARY_CD5_TARGETS_UP;GATTGGY_V$NFY_Q6_01;GOBERT_OLIGODENDROCYTE_DIFFERENTIATION_DN;GOLDRATH_NAIVE_VS_EFF_CD8_TCELL_UP;GROSS_HYPOXIA_VIA_ELK3_UP;GSE10325_LUPUS_CD4_TCELL_VS_LUPUS_MYELOID_UP;GSE11924_TFH_VS_TH2_CD4_TCELL_UP;GSE13484_UNSTIM_VS_12H_YF17D_VACCINE_STIM_PBMC_DN;GSE1460_CD4_THYMOCYTE_VS_NAIVE_CD4_TCELL_ADULT_BLOOD_UP;GSE1460_INTRATHYMIC_T_PROGENITOR_VS_CD4_THYMOCYTE_DN;GSE1460_INTRATHYMIC_T_PROGENITOR_VS_NAIVE_CD4_TCELL_CORD_BLOOD_DN;GSE15750_WT_VS_TRAF6KO_DAY6_EFF_CD8_TCELL_DN;GSE17721_LPS_VS_POLYIC_1H_BMDM_DN;GSE17721_LPS_VS_POLYIC_4H_BMDM_UP;GSE17721_PAM3CSK4_VS_CPG_24H_BMDM_UP;GSE17721_POLYIC_VS_GARDIQUIMOD_6H_BMDM_DN;GSE17721_POLYIC_VS_PAM3CSK4_4H_BMDM_DN;GSE18791_CTRL_VS_NEWCASTLE_VIRUS_DC_4H_UP;GSE20715_0H_VS_24H_OZONE_LUNG_UP;GSE20715_0H_VS_24H_OZONE_TLR4_KO_LUNG_UP;GSE20715_0H_VS_6H_OZONE_TLR4_KO_LUNG_UP;GSE22886_DAY0_VS_DAY7_MONOCYTE_IN_CULTURE_UP;GSE22886_NAIVE_CD4_TCELL_VS_MEMORY_TCELL_DN;GSE22886_NAIVE_CD8_TCELL_VS_MONOCYTE_UP;GSE22886_NAIVE_TCELL_VS_DC_UP;GSE22886_NAIVE_TCELL_VS_MONOCYTE_UP;GSE22886_UNSTIM_VS_IL15_STIM_NKCELL_UP;GSE22886_UNSTIM_VS_IL2_STIM_NKCELL_UP;GSE24634_TEFF_VS_TCONV_DAY5_IN_CULTURE_DN;GSE24634_TREG_VS_TCONV_POST_DAY10_IL4_CONVERSION_UP;GSE26495_PD1HIGH_VS_PD1LOW_CD8_TCELL_UP;GSE27786_BCELL_VS_CD8_TCELL_DN;GSE27786_LSK_VS_NKCELL_DN;GSE27786_LSK_VS_NKTCELL_DN;GSE29618_BCELL_VS_MDC_DAY7_FLU_VACCINE_UP;GSE29618_BCELL_VS_MDC_UP;GSE29618_BCELL_VS_MONOCYTE_DAY7_FLU_VACCINE_UP;GSE29618_PDC_VS_MDC_DAY7_FLU_VACCINE_UP;GSE360_CTRL_VS_B_MALAYI_HIGH_DOSE_MAC_UP;GSE360_CTRL_VS_L_DONOVANI_DC_UP;GSE360_HIGH_VS_LOW_DOSE_B_MALAYI_MAC_DN;GSE37416_0H_VS_24H_F_TULARENSIS_LVS_NEUTROPHIL_DN;GSE37416_0H_VS_3H_F_TULARENSIS_LVS_NEUTROPHIL_DN;GSE3982_EFF_MEMORY_CD4_TCELL_VS_TH1_UP;GSE3982_EOSINOPHIL_VS_CENT_MEMORY_CD4_TCELL_UP;GSE3982_MAST_CELL_VS_TH1_UP;GSE39820_CTRL_VS_IL1B_IL6_CD4_TCELL_UP;GSE39820_CTRL_VS_IL1B_IL6_IL23A_CD4_TCELL_UP;GSE7460_CD8_TCELL_VS_TREG_ACT_UP;GSE8384_CTRL_VS_B_ABORTUS_4H_MAC_CELL_LINE_UP;GTGCCAT,MIR-183;HAHTOLA_MYCOSIS_FUNGOIDES_SKIN_UP;HAN_SATB1_TARGETS_DN;HUANG_DASATINIB_RESISTANCE_DN;HUANG_GATA2_TARGETS_DN;IKEDA_MIR1_TARGETS_UP;IL15_UP.V1_DN;IL2_UP.V1_DN;IVANOVA_HEMATOPOIESIS_STEM_CELL_AND_PROGENITOR;JI_RESPONSE_TO_FSH_UP;JOHNSTONE_PARVB_TARGETS_3_UP;KINSEY_TARGETS_OF_EWSR1_FLII_FUSION_DN;KOBAYASHI_EGFR_SIGNALING_24HR_UP;KOBAYASHI_EGFR_SIGNALING_6HR_UP;KRIGE_RESPONSE_TO_TOSEDOSTAT_24HR_UP;KRIGE_RESPONSE_TO_TOSEDOSTAT_6HR_UP;KUROKAWA_LIVER_CANCER_CHEMOTHERAPY_DN;LASTOWSKA_NEUROBLASTOMA_COPY_NUMBER_DN;LAU_APOPTOSIS_CDKN2A_UP;LEE_BMP2_TARGETS_UP;LEE_RECENT_THYMIC_EMIGRANT;LIU_CMYB_TARGETS_UP;LIU_SOX4_TARGETS_DN;LIU_VMYB_TARGETS_UP;MARTENS_TRETINOIN_RESPONSE_DN;MARZEC_IL2_SIGNALING_DN;MASSARWEH_TAMOXIFEN_RESISTANCE_DN;MEK_UP.V1_DN;MOLENAAR_TARGETS_OF_CCND1_AND_CDK4_UP;MTOR_UP.N4.V1_DN;MULLIGHAN_MLL_SIGNATURE_2_DN;NAKAMURA_TUMOR_ZONE_PERIPHERAL_VS_CENTRAL_DN;NEGATIVE_REGULATION_OF_BIOLOGICAL_PROCESS;NEGATIVE_REGULATION_OF_CATALYTIC_ACTIVITY;NEGATIVE_REGULATION_OF_CELLULAR_METABOLIC_PROCESS;NEGATIVE_REGULATION_OF_CELLULAR_PROCESS;NEGATIVE_REGULATION_OF_MAP_KINASE_ACTIVITY;NEGATIVE_REGULATION_OF_METABOLIC_PROCESS;NEGATIVE_REGULATION_OF_NUCLEOBASENUCLEOSIDENUCLEOTIDE_AND_NUCLEIC_ACID_METABOLIC_PROCESS;NEGATIVE_REGULATION_OF_TRANSCRIPTION;NEGATIVE_REGULATION_OF_TRANSFERASE_ACTIVITY;NUCLEOBASENUCLEOSIDENUCLEOTIDE_AND_NUCLEIC_ACID_METABOLIC_PROCESS;NUCLEUS;ONKEN_UVEAL_MELANOMA_DN;OSMAN_BLADDER_CANCER_DN;PARENT_MTOR_SIGNALING_UP;PEDRIOLI_MIR31_TARGETS_UP;PID_MTOR_4PATHWAY;PRAMOONJAGO_SOX4_TARGETS_DN;RAF_UP.V1_DN;REGULATION_OF_CATALYTIC_ACTIVITY;REGULATION_OF_CELLULAR_METABOLIC_PROCESS;REGULATION_OF_GENE_EXPRESSION;REGULATION_OF_JNK_ACTIVITY;REGULATION_OF_KINASE_ACTIVITY;REGULATION_OF_MAP_KINASE_ACTIVITY;REGULATION_OF_METABOLIC_PROCESS;REGULATION_OF_MOLECULAR_FUNCTION;REGULATION_OF_NUCLEOBASENUCLEOSIDENUCLEOTIDE_AND_NUCLEIC_ACID_METABOLIC_PROCESS;REGULATION_OF_PROTEIN_KINASE_ACTIVITY;REGULATION_OF_TRANSCRIPTION;REGULATION_OF_TRANSFERASE_ACTIVITY;RICKMAN_TUMOR_DIFFERENTIATED_WELL_VS_MODERATELY_UP;RICKMAN_TUMOR_DIFFERENTIATED_WELL_VS_POORLY_UP;RIZKI_TUMOR_INVASIVENESS_3D_DN;RODRIGUES_DCC_TARGETS_DN;RODRIGUES_THYROID_CARCINOMA_POORLY_DIFFERENTIATED_DN;RUIZ_TNC_TARGETS_UP;SCHAEFFER_PROSTATE_DEVELOPMENT_48HR_DN;SCHUETZ_BREAST_CANCER_DUCTAL_INVASIVE_DN;SHIPP_DLBCL_CURED_VS_FATAL_DN;SMID_BREAST_CANCER_BASAL_DN;SMID_BREAST_CANCER_LUMINAL_A_UP;SMID_BREAST_CANCER_RELAPSE_IN_LUNG_DN;TAATTA_V$CHX10_01;TGCTGCT,MIR-15A,MIR-16,MIR-15B,MIR-195,MIR-424,MIR-497;TGCTTTG,MIR-330;TGGAAA_V$NFAT_Q4_01;TGTTTGY_V$HNF3_Q6;TIEN_INTESTINE_PROBIOTICS_24HR_DN;TONKS_TARGETS_OF_RUNX1_RUNX1T1_FUSION_HSC_UP;TRANSCRIPTION;TTGTTT_V$FOXO4_01;TTTGTAG,MIR-520D;UEDA_CENTRAL_CLOCK;V$AREB6_04;V$FAC1_01;V$FOX_Q2;V$FOXO1_01;V$FOXO3_01;V$FOXO4_01;V$FOXO4_02;V$HNF3_Q6;V$HNF3ALPHA_Q6;V$HNF3B_01;V$SRY_01;WANG_ESOPHAGUS_CANCER_VS_NORMAL_DN;WANG_LMO4_TARGETS_UP;WANG_RESPONSE_TO_GSK3_INHIBITOR_SB216763_DN;YAMANAKA_GLIOBLASTOMA_SURVIVAL_DN;YTATTTTNR_V$MEF2_02;ZWANG_TRANSIENTLY_UP_BY_1ST_EGF_PULSE_ONLY		GO:0001932;GO:0006355;GO:0006469;GO:0006915;GO:0007568;GO:0007569;GO:0008219;GO:0009889;GO:0009890;GO:0009892;GO:0009966;GO:0009987;GO:0010468;GO:0010556;GO:0010558;GO:0010605;GO:0010627;GO:0010629;GO:0012501;GO:0016265;GO:0019219;GO:0019220;GO:0019222;GO:0023051;GO:0031323;GO:0031324;GO:0031326;GO:0031327;GO:0031399;GO:0032268;GO:0032502;GO:0033673;GO:0042325;GO:0043086;GO:0043405;GO:0043407;GO:0043408;GO:0043506;GO:0043508;GO:0043549;GO:0044092;GO:0045859;GO:0045892;GO:0045934;GO:0046328;GO:0048519;GO:0048523;GO:0048583;GO:0050789;GO:0050790;GO:0050794;GO:0051171;GO:0051172;GO:0051174;GO:0051246;GO:0051252;GO:0051253;GO:0051338;GO:0051348;GO:0060255;GO:0065007;GO:0065009;GO:0070302;GO:0071900;GO:0071901;GO:0080090;GO:0080134;GO:0080135;GO:2000112;GO:2000113	GO:0003676;GO:0003723;GO:0005488	GO:0005634;GO:0005654;GO:0005737;GO:0005829;GO:0043226;GO:0043227;GO:0043229;GO:0043231;GO:0044422;GO:0044424;GO:0044428;GO:0044444;GO:0044446;GO:0044464	GO:0007568;GO:0008219;GO:0009987;GO:0016265;GO:0031399;GO:0032502;GO:0065007	GO:0005634;GO:0005654;GO:0005737;GO:0005829;GO:0043226;GO:0043229;GO:0043231;GO:0044464			+	Borcs7_Vector	8	8	8	27.7	27.7	27.7	51.702	0	37.667	671440000	23	53	2.43048	0.04123	-0.301614	-3.47556	22.6014	22.3899	22.361	22.5675	22.4917	22.8687	22.5806	22.6838	22.4501	22.6867	22.4307	22.4766	22.7891	22.9354	22.838	23.1895
+	2.61634	-0.293629	P43274	P43274	Histone H1.4	Hist1h1e	2618	biological regulation;cellular component assembly;cellular component assembly at cellular level;cellular component organization;cellular component organization at cellular level;cellular component organization or biogenesis;cellular component organization or biogenesis at cellular level;cellular macromolecular complex assembly;cellular macromolecular complex subunit organization;cellular process;chromatin assembly;chromatin assembly or disassembly;chromatin organization;chromosome organization;macromolecular complex assembly;macromolecular complex subunit organization;negative regulation of biological process;negative regulation of biosynthetic process;negative regulation of cellular biosynthetic process;negative regulation of cellular macromolecule biosynthetic process;negative regulation of cellular metabolic process;negative regulation of cellular process;negative regulation of gene expression;negative regulation of macromolecule biosynthetic process;negative regulation of macromolecule metabolic process;negative regulation of metabolic process;negative regulation of nitrogen compound metabolic process;negative regulation of nucleobase-containing compound metabolic process;negative regulation of RNA metabolic process;negative regulation of transcription from RNA polymerase II promoter;negative regulation of transcription, DNA-dependent;nucleosome assembly;nucleosome organization;nucleosome positioning;organelle organization;protein-DNA complex assembly;protein-DNA complex subunit organization;regulation of biological process;regulation of biosynthetic process;regulation of cellular biosynthetic process;regulation of cellular macromolecule biosynthetic process;regulation of cellular metabolic process;regulation of cellular process;regulation of gene expression;regulation of macromolecule biosynthetic process;regulation of macromolecule metabolic process;regulation of metabolic process;regulation of nitrogen compound metabolic process;regulation of nucleobase-containing compound metabolic process;regulation of primary metabolic process;regulation of RNA metabolic process;regulation of transcription from RNA polymerase II promoter;regulation of transcription, DNA-dependent	binding;chromatin binding;chromatin DNA binding;DNA binding;nucleic acid binding;structure-specific DNA binding	cell part;chromatin;chromosomal part;extracellular membrane-bounded organelle;extracellular organelle;extracellular region part;extracellular vesicular exosome;heterochromatin;intracellular membrane-bounded organelle;intracellular organelle;intracellular organelle part;intracellular part;macromolecular complex;membrane-bounded organelle;membrane-bounded vesicle;nuclear chromatin;nuclear chromosome part;nuclear heterochromatin;nuclear part;nucleosome;nucleus;organelle;organelle part;protein-DNA complex;vesicle	biological regulation;cellular component assembly;cellular component organization;cellular macromolecular complex assembly;cellular process;chromatin organization;chromosome organization;macromolecular complex assembly;organelle organization	cell part;extracellular organelle;intracellular membrane-bounded organelle;intracellular organelle;macromolecular complex;nucleosome;nucleus;organelle;vesicle		BILANGES_SERUM_SENSITIVE_VIA_TSC2;BILD_HRAS_ONCOGENIC_SIGNATURE;chr6p22;DURCHDEWALD_SKIN_CARCINOGENESIS_UP;DUTERTRE_ESTRADIOL_RESPONSE_24HR_UP;GGGYGTGNY_UNKNOWN;GRADE_COLON_CANCER_UP;GRAESSMANN_APOPTOSIS_BY_DOXORUBICIN_DN;GSE13484_3H_UNSTIM_VS_YF17D_VACCINE_STIM_PBMC_UP;GSE15324_ELF4_KO_VS_WT_ACTIVATED_CD8_TCELL_DN;GSE15930_STIM_VS_STIM_AND_IFNAB_24H_CD8_T_CELL_UP;GSE15930_STIM_VS_STIM_AND_IFNAB_72H_CD8_T_CELL_UP;GSE15930_STIM_VS_STIM_AND_IL-12_24H_CD8_T_CELL_UP;GSE15930_STIM_VS_STIM_AND_IL-12_72H_CD8_T_CELL_DN;GSE15930_STIM_VS_STIM_AND_TRICHOSTATINA_24H_CD8_T_CELL_UP;GSE15930_STIM_VS_STIM_AND_TRICHOSTATINA_72H_CD8_T_CELL_DN;GSE17721_CTRL_VS_CPG_2H_BMDM_DN;GSE17721_LPS_VS_CPG_8H_BMDM_UP;GSE17721_POLYIC_VS_CPG_0.5H_BMDM_UP;GSE20366_EX_VIVO_VS_DEC205_CONVERSION_UP;GSE20366_EX_VIVO_VS_HOMEOSTATIC_CONVERSION_NAIVE_CD4_TCELL_UP;GSE22886_IL2_VS_IL15_STIM_NKCELL_DN;GSE29618_LAIV_VS_TIV_FLU_VACCINE_DAY7_BCELL_DN;GSE29618_MONOCYTE_VS_MDC_DAY7_FLU_VACCINE_DN;GSE30083_SP1_VS_SP3_THYMOCYTE_DN;GSE32423_IL7_VS_IL7_IL4_NAIVE_CD8_TCELL_UP;GSE34205_RSV_VS_FLU_INF_INFANT_PBMC_DN;GSE360_CTRL_VS_B_MALAYI_HIGH_DOSE_DC_UP;GSE360_L_MAJOR_VS_T_GONDII_DC_DN;GSE3982_EOSINOPHIL_VS_TH2_UP;GSE9650_EFFECTOR_VS_EXHAUSTED_CD8_TCELL_DN;GSE9650_EXHAUSTED_VS_MEMORY_CD8_TCELL_UP;GSE9650_GP33_VS_GP276_LCMV_SPECIFIC_EXHAUSTED_CD8_TCELL_UP;GSE9650_NAIVE_VS_EXHAUSTED_CD8_TCELL_DN;HADDAD_B_LYMPHOCYTE_PROGENITOR;HOFMANN_CELL_LYMPHOMA_DN;HOXA9_DN.V1_DN;IL21_UP.V1_UP;JNK_DN.V1_UP;KRCTCNNNNMANAGC_UNKNOWN;MARSON_BOUND_BY_FOXP3_UNSTIMULATED;MATSUDA_NATURAL_KILLER_DIFFERENTIATION;NUYTTEN_NIPP1_TARGETS_UP;P53_DN.V2_DN;PEDRIOLI_MIR31_TARGETS_DN;PID_HDAC_CLASSIII_PATHWAY;PILON_KLF1_TARGETS_UP;PUJANA_ATM_PCC_NETWORK;REACTOME_APOPTOSIS;REACTOME_APOPTOSIS_INDUCED_DNA_FRAGMENTATION;REACTOME_APOPTOTIC_EXECUTION_PHASE;SCHAEFFER_PROSTATE_DEVELOPMENT_6HR_DN;TATAAA_V$TATA_01;TBK1.DF_DN;TGTTTGY_V$HNF3_Q6;TTTNNANAGCYR_UNKNOWN;V$AMEF2_Q6;V$CHOP_01;V$GFI1_01;WANG_RESPONSE_TO_GSK3_INHIBITOR_SB216763_DN;YAATNANRNNNCAG_UNKNOWN;ZWANG_TRANSIENTLY_UP_BY_1ST_EGF_PULSE_ONLY		GO:0000122;GO:0006325;GO:0006333;GO:0006334;GO:0006355;GO:0006357;GO:0006996;GO:0009889;GO:0009890;GO:0009892;GO:0009987;GO:0010468;GO:0010556;GO:0010558;GO:0010605;GO:0010629;GO:0016043;GO:0016584;GO:0019219;GO:0019222;GO:0022607;GO:0031323;GO:0031324;GO:0031326;GO:0031327;GO:0031497;GO:0034621;GO:0034622;GO:0034728;GO:0043933;GO:0045892;GO:0045934;GO:0048519;GO:0048523;GO:0050789;GO:0050794;GO:0051171;GO:0051172;GO:0051252;GO:0051253;GO:0051276;GO:0060255;GO:0065003;GO:0065004;GO:0065007;GO:0071824;GO:0071840;GO:0071841;GO:0071842;GO:0071844;GO:0080090;GO:2000112;GO:2000113	GO:0003676;GO:0003677;GO:0003682;GO:0005488;GO:0031490;GO:0043566	GO:0000785;GO:0000786;GO:0000790;GO:0000792;GO:0005634;GO:0005720;GO:0031982;GO:0031988;GO:0032991;GO:0032993;GO:0043226;GO:0043227;GO:0043229;GO:0043230;GO:0043231;GO:0044421;GO:0044422;GO:0044424;GO:0044427;GO:0044428;GO:0044446;GO:0044454;GO:0044464;GO:0065010;GO:0070062	GO:0006325;GO:0006996;GO:0009987;GO:0016043;GO:0022607;GO:0034622;GO:0051276;GO:0065003;GO:0065007	GO:0000786;GO:0005634;GO:0031982;GO:0032991;GO:0043226;GO:0043229;GO:0043230;GO:0043231;GO:0044464			+	Borcs7_Vector	9	6	3	28.3	23.3	13.7	21.977	0	59.405	159070000000	9	483	2.61634	0.0315534	-0.293629	-3.6912	30.8966	30.9062	30.7544	30.8675	31.1383	31.2564	31.2574	31.2258	31.2044	30.9415	30.991	31.1251	31.0937	31.0532	31.4766	31.5344
+	4.90066	-0.292385	P97797;A2ANC1;A0A0A6YWR3;Q6F5F2;A0A0A6YYP6	P97797	Tyrosine-protein phosphatase non-receptor type substrate 1	Sirpa	3075	actin cytoskeleton organization;actin filament organization;actin filament-based process;biological adhesion;biological regulation;cell adhesion;cell differentiation;cell recognition;cell-matrix adhesion;cell-substrate adhesion;cellular component organization;cellular component organization at cellular level;cellular component organization or biogenesis;cellular component organization or biogenesis at cellular level;cellular developmental process;cellular membrane organization;cellular process;cytoskeleton organization;developmental process;hemopoietic progenitor cell differentiation;membrane invagination;membrane organization;organelle organization;phagocytosis, engulfment;phagocytosis, recognition;positive regulation of biological process;positive regulation of cellular component organization;positive regulation of cellular process;positive regulation of endocytosis;positive regulation of phagocytosis;positive regulation of transport;regulation of biological process;regulation of cellular component organization;regulation of cellular process;regulation of endocytosis;regulation of localization;regulation of phagocytosis;regulation of transport;regulation of vesicle-mediated transport		cell part;extracellular membrane-bounded organelle;extracellular organelle;extracellular region part;extracellular vesicular exosome;integral to membrane;integral to plasma membrane;intrinsic to membrane;intrinsic to plasma membrane;membrane;membrane part;membrane-bounded organelle;membrane-bounded vesicle;organelle;plasma membrane;plasma membrane part;vesicle	biological adhesion;biological regulation;cell adhesion;cell differentiation;cell recognition;cellular component organization;cellular membrane organization;cellular process;cytoskeleton organization;developmental process;membrane invagination;membrane organization;organelle organization;regulation of transport	cell part;extracellular organelle;membrane;organelle;plasma membrane;vesicle	Osteoclast differentiation	AAAYRNCTG_UNKNOWN;AATGTGA,MIR-23A,MIR-23B;ACEVEDO_LIVER_CANCER_DN;BAKKER_FOXO3_TARGETS_UP;BCAT_BILD_ET_AL_UP;BHATI_G2M_ARREST_BY_2METHOXYESTRADIOL_DN;BIDUS_METASTASIS_DN;BMI1_DN.V1_UP;BOYAULT_LIVER_CANCER_SUBCLASS_G5_DN;BROWN_MYELOID_CELL_DEVELOPMENT_UP;BROWNE_HCMV_INFECTION_14HR_DN;BROWNE_HCMV_INFECTION_30MIN_DN;BYSTRYKH_HEMATOPOIESIS_STEM_CELL_QTL_TRANS;CAGGTA_V$AREB6_01;CAGGTG_V$E12_Q6;CHARAFE_BREAST_CANCER_LUMINAL_VS_BASAL_DN;CHEN_METABOLIC_SYNDROM_NETWORK;chr20p13;CTGCAGY_UNKNOWN;CUI_TCF21_TARGETS_2_DN;DURCHDEWALD_SKIN_CARCINOGENESIS_UP;E2F1_UP.V1_UP;GAL_LEUKEMIC_STEM_CELL_DN;GGGCGGR_V$SP1_Q6;GSE10325_BCELL_VS_MYELOID_DN;GSE10325_CD4_TCELL_VS_MYELOID_DN;GSE10325_LUPUS_BCELL_VS_LUPUS_MYELOID_DN;GSE10325_LUPUS_CD4_TCELL_VS_LUPUS_MYELOID_DN;GSE13306_RA_VS_UNTREATED_TREG_DN;GSE1460_INTRATHYMIC_T_PROGENITOR_VS_DP_THYMOCYTE_DN;GSE1460_INTRATHYMIC_T_PROGENITOR_VS_NAIVE_CD4_TCELL_CORD_BLOOD_DN;GSE17721_4H_VS_24H_POLYIC_BMDM_DN;GSE17721_CPG_VS_GARDIQUIMOD_6H_BMDM_DN;GSE17721_CTRL_VS_GARDIQUIMOD_0.5H_BMDM_UP;GSE17721_LPS_VS_GARDIQUIMOD_6H_BMDM_DN;GSE17721_PAM3CSK4_VS_CPG_4H_BMDM_UP;GSE17721_PAM3CSK4_VS_CPG_6H_BMDM_UP;GSE17721_POLYIC_VS_GARDIQUIMOD_16H_BMDM_DN;GSE17721_POLYIC_VS_GARDIQUIMOD_24H_BMDM_DN;GSE17721_POLYIC_VS_PAM3CSK4_8H_BMDM_DN;GSE22886_NAIVE_BCELL_VS_DC_DN;GSE22886_NAIVE_CD4_TCELL_VS_MONOCYTE_DN;GSE22886_NAIVE_CD8_TCELL_VS_MONOCYTE_DN;GSE22886_NAIVE_TCELL_VS_DC_DN;GSE22886_NAIVE_TCELL_VS_MONOCYTE_DN;GSE24142_EARLY_THYMIC_PROGENITOR_VS_DN2_THYMOCYTE_FETAL_UP;GSE24142_EARLY_THYMIC_PROGENITOR_VS_DN2_THYMOCYTE_UP;GSE24142_EARLY_THYMIC_PROGENITOR_VS_DN3_THYMOCYTE_UP;GSE24634_IL4_VS_CTRL_TREATED_NAIVE_CD4_TCELL_DAY5_UP;GSE24634_TEFF_VS_TCONV_DAY7_IN_CULTURE_DN;GSE24634_TREG_VS_TCONV_POST_DAY10_IL4_CONVERSION_DN;GSE24634_TREG_VS_TCONV_POST_DAY5_IL4_CONVERSION_DN;GSE24634_TREG_VS_TCONV_POST_DAY7_IL4_CONVERSION_DN;GSE2826_XID_VS_BTK_KO_BCELL_DN;GSE29618_BCELL_VS_MDC_DAY7_FLU_VACCINE_DN;GSE29618_BCELL_VS_MONOCYTE_DAY7_FLU_VACCINE_DN;GSE29618_MONOCYTE_VS_PDC_DAY7_FLU_VACCINE_UP;GSE29618_MONOCYTE_VS_PDC_UP;GSE29618_PDC_VS_MDC_DAY7_FLU_VACCINE_DN;GSE31082_DP_VS_CD4_SP_THYMOCYTE_DN;GSE32423_IL7_VS_IL7_IL4_NAIVE_CD8_TCELL_UP;GSE3337_CTRL_VS_4H_IFNG_IN_CD8POS_DC_UP;GSE339_CD4POS_VS_CD4CD8DN_DC_UP;GSE339_CD8POS_VS_CD4CD8DN_DC_IN_CULTURE_DN;GSE339_EX_VIVO_VS_IN_CULTURE_CD4CD8DN_DC_UP;GSE36476_YOUNG_VS_OLD_DONOR_MEMORY_CD4_TCELL_40H_TSST_ACT_UP;GSE37416_12H_VS_48H_F_TULARENSIS_LVS_NEUTROPHIL_UP;GSE3982_BASOPHIL_VS_TH2_UP;GSE3982_BCELL_VS_BASOPHIL_DN;GSE3982_CTRL_VS_PMA_STIM_EOSINOPHIL_UP;GSE3982_EOSINOPHIL_VS_BASOPHIL_UP;GSE3982_MAC_VS_CENT_MEMORY_CD4_TCELL_UP;GSE3982_NEUTROPHIL_VS_CENT_MEMORY_CD4_TCELL_UP;GSE3982_NEUTROPHIL_VS_EFF_MEMORY_CD4_TCELL_UP;GSE5463_CTRL_VS_DEXAMETHASONE_TREATED_THYMOCYTE_UP;GSE6269_E_COLI_VS_STREP_AUREUS_INF_PBMC_DN;GSE6269_HEALTHY_VS_E_COLI_INF_PBMC_DN;GSE6269_HEALTHY_VS_FLU_INF_PBMC_DN;GSE6269_HEALTHY_VS_STREP_AUREUS_INF_PBMC_DN;GSE6269_HEALTHY_VS_STREP_PNEUMO_INF_PBMC_DN;GSE7764_IL15_NK_CELL_24H_VS_SPLENOCYTE_DN;GSE9988_LOW_LPS_VS_ANTI_TREM1_AND_LPS_MONOCYTE_UP;GTGTTGA,MIR-505;HELLER_SILENCED_BY_METHYLATION_UP;HESS_TARGETS_OF_HOXA9_AND_MEIS1_DN;ICHIBA_GRAFT_VERSUS_HOST_DISEASE_35D_UP;JIANG_HYPOXIA_NORMAL;JIANG_TIP30_TARGETS_DN;KIM_WT1_TARGETS_8HR_UP;KINSEY_TARGETS_OF_EWSR1_FLII_FUSION_UP;KOYAMA_SEMA3B_TARGETS_UP;KRAS.DF.V1_DN;KRIEG_HYPOXIA_NOT_VIA_KDM3A;LINDGREN_BLADDER_CANCER_CLUSTER_2B;LINSLEY_MIR16_TARGETS;MARCHINI_TRABECTEDIN_RESISTANCE_DN;MARTENS_BOUND_BY_PML_RARA_FUSION;MARTINEZ_RB1_AND_TP53_TARGETS_UP;MARTINEZ_RB1_TARGETS_DN;MARTINEZ_RB1_TARGETS_UP;MARTINEZ_RESPONSE_TO_TRABECTEDIN_DN;MARTINEZ_TP53_TARGETS_UP;MCBRYAN_PUBERTAL_BREAST_5_6WK_DN;MCBRYAN_PUBERTAL_BREAST_6_7WK_UP;MCBRYAN_PUBERTAL_TGFB1_TARGETS_UP;MEMBRANE;MIYAGAWA_TARGETS_OF_EWSR1_ETS_FUSIONS_UP;MULLIGHAN_MLL_SIGNATURE_1_UP;MULLIGHAN_MLL_SIGNATURE_2_UP;NUYTTEN_EZH2_TARGETS_DN;OKUMURA_INFLAMMATORY_RESPONSE_LPS;ONDER_CDH1_TARGETS_2_DN;ONKEN_UVEAL_MELANOMA_DN;PARK_APL_PATHOGENESIS_DN;PLASMA_MEMBRANE;RAMALHO_STEMNESS_DN;REACTOME_CELL_CELL_COMMUNICATION;REACTOME_CELL_SURFACE_INTERACTIONS_AT_THE_VASCULAR_WALL;REACTOME_HEMOSTASIS;REACTOME_SIGNAL_REGULATORY_PROTEIN_SIRP_FAMILY_INTERACTIONS;ROSS_AML_WITH_MLL_FUSIONS;ROZANOV_MMP14_TARGETS_UP;RPS14_DN.V1_UP;SANSOM_APC_TARGETS_DN;SCHLOSSER_SERUM_RESPONSE_DN;SHETH_LIVER_CANCER_VS_TXNIP_LOSS_PAM1;SHETH_LIVER_CANCER_VS_TXNIP_LOSS_PAM2;SMITH_TERT_TARGETS_DN;STEARMAN_LUNG_CANCER_EARLY_VS_LATE_UP;STEARMAN_TUMOR_FIELD_EFFECT_UP;SWEET_KRAS_ONCOGENIC_SIGNATURE;SWEET_LUNG_CANCER_KRAS_UP;TARTE_PLASMA_CELL_VS_PLASMABLAST_UP;TBK1.DF_UP;TGACCTY_V$ERR1_Q2;TONKS_TARGETS_OF_RUNX1_RUNX1T1_FUSION_ERYTHROCYTE_UP;TTGTTT_V$FOXO4_01;V$CEBP_Q2_01;V$CEBP_Q3;V$CEBPA_01;V$CEBPB_02;V$ELK1_01;V$ER_Q6_01;V$ER_Q6_02;V$ERR1_Q2;V$PU1_Q6;V$WHN_B;VALK_AML_CLUSTER_5;VANTVEER_BREAST_CANCER_ESR1_DN;WAMUNYOKOLI_OVARIAN_CANCER_LMP_DN;WEST_ADRENOCORTICAL_TUMOR_DN;WGTTNNNNNAAA_UNKNOWN;WINTER_HYPOXIA_METAGENE;WU_CELL_MIGRATION;YANG_BREAST_CANCER_ESR1_BULK_DN;YORDY_RECIPROCAL_REGULATION_BY_ETS1_AND_SP100_UP;YOSHIMURA_MAPK8_TARGETS_UP;YTATTTTNR_V$MEF2_02;ZHANG_TARGETS_OF_EWSR1_FLI1_FUSION;ZHANG_TLX_TARGETS_36HR_UP;ZHANG_TLX_TARGETS_60HR_UP;ZHANG_TLX_TARGETS_DN	Shps1-Fyb-Skap55r complex;Shps1-Pyk2 complex;Sirpa-Pik3cg complex	GO:0002244;GO:0006910;GO:0006911;GO:0006996;GO:0007010;GO:0007015;GO:0007155;GO:0007160;GO:0008037;GO:0009987;GO:0010324;GO:0016043;GO:0016044;GO:0022610;GO:0030029;GO:0030036;GO:0030100;GO:0030154;GO:0031589;GO:0032502;GO:0032879;GO:0045807;GO:0048518;GO:0048522;GO:0048869;GO:0050764;GO:0050766;GO:0050789;GO:0050794;GO:0051049;GO:0051050;GO:0051128;GO:0051130;GO:0060627;GO:0061024;GO:0065007;GO:0071840;GO:0071841;GO:0071842		GO:0005886;GO:0005887;GO:0016020;GO:0016021;GO:0031224;GO:0031226;GO:0031982;GO:0031988;GO:0043226;GO:0043227;GO:0043230;GO:0044421;GO:0044425;GO:0044459;GO:0044464;GO:0065010;GO:0070062	GO:0006996;GO:0007010;GO:0007155;GO:0008037;GO:0009987;GO:0010324;GO:0016043;GO:0016044;GO:0022610;GO:0030154;GO:0032502;GO:0051049;GO:0061024;GO:0065007	GO:0005886;GO:0016020;GO:0031982;GO:0043226;GO:0043230;GO:0044464	ko04380	REACT_278886;REACT_320278;REACT_349677	+	Borcs7_Vector	18	18	12	42.1	42.1	29.6	56.413	0	323.31	24360000000	25	518	4.90066	0.000963545	-0.292385	-6.56625	26.9173	26.9619	26.8855	26.7872	27.2426	27.2257	27.1979	27.2032	27.1569	26.933	27.0483	27.0058	27.215	27.3583	27.3264	27.266
+	3.98399	-0.292281	Q61191;B1AUX2;F6SJS2	Q61191;B1AUX2	Host cell factor 1;HCF N-terminal chain 1;HCF N-terminal chain 2;HCF N-terminal chain 3;HCF N-terminal chain 4;HCF N-terminal chain 5;HCF N-terminal chain 6;HCF C-terminal chain 1;HCF C-terminal chain 2;HCF C-terminal chain 3;HCF C-terminal chain 4;HCF C-terminal chain 5;HCF C-terminal chain 6	Hcfc1	3634	biological regulation;cell cycle;cellular component organization;cellular component organization at cellular level;cellular component organization or biogenesis;cellular component organization or biogenesis at cellular level;cellular macromolecule metabolic process;cellular metabolic process;cellular process;cellular protein metabolic process;chromatin modification;chromatin organization;chromosome organization;covalent chromatin modification;histone acetylation;histone H4 acetylation;histone H4-K16 acetylation;histone H4-K5 acetylation;histone H4-K8 acetylation;histone modification;internal peptidyl-lysine acetylation;internal protein amino acid acetylation;macromolecule metabolic process;macromolecule modification;metabolic process;negative regulation of biological process;negative regulation of biosynthetic process;negative regulation of cellular biosynthetic process;negative regulation of cellular macromolecule biosynthetic process;negative regulation of cellular metabolic process;negative regulation of cellular process;negative regulation of gene expression;negative regulation of macromolecule biosynthetic process;negative regulation of macromolecule metabolic process;negative regulation of metabolic process;negative regulation of nitrogen compound metabolic process;negative regulation of nucleobase-containing compound metabolic process;negative regulation of RNA metabolic process;negative regulation of transcription from RNA polymerase II promoter;negative regulation of transcription, DNA-dependent;organelle organization;peptidyl-amino acid modification;peptidyl-lysine acetylation;peptidyl-lysine modification;positive regulation of biological process;positive regulation of biosynthetic process;positive regulation of cellular biosynthetic process;positive regulation of cellular metabolic process;positive regulation of cellular process;positive regulation of gene expression;positive regulation of macromolecule biosynthetic process;positive regulation of macromolecule metabolic process;positive regulation of metabolic process;positive regulation of nitrogen compound metabolic process;positive regulation of nucleobase-containing compound metabolic process;positive regulation of RNA metabolic process;positive regulation of transcription from RNA polymerase II promoter;positive regulation of transcription, DNA-dependent;posttranscriptional regulation of gene expression;primary metabolic process;protein acetylation;protein acylation;protein metabolic process;protein modification process;protein stabilization;reactivation of latent virus;regulation of biological process;regulation of biological quality;regulation of biosynthetic process;regulation of cellular biosynthetic process;regulation of cellular component biogenesis;regulation of cellular component organization;regulation of cellular macromolecule biosynthetic process;regulation of cellular metabolic process;regulation of cellular process;regulation of gene expression;regulation of macromolecule biosynthetic process;regulation of macromolecule metabolic process;regulation of metabolic process;regulation of nitrogen compound metabolic process;regulation of nucleobase-containing compound metabolic process;regulation of primary metabolic process;regulation of protein complex assembly;regulation of protein stability;regulation of RNA metabolic process;regulation of transcription from RNA polymerase II promoter;regulation of transcription, DNA-dependent;reproductive process;viral reproductive process	acetyltransferase activity;binding;catalytic activity;chromatin binding;H4 histone acetyltransferase activity;histone acetyltransferase activity;histone acetyltransferase activity (H4-K16 specific);histone acetyltransferase activity (H4-K5 specific);histone acetyltransferase activity (H4-K8 specific);identical protein binding;lysine N-acetyltransferase activity;N-acetyltransferase activity;N-acyltransferase activity;protein binding;protein binding transcription factor activity;transcription coactivator activity;transcription cofactor activity;transcription factor binding transcription factor activity;transferase activity;transferase activity, transferring acyl groups;transferase activity, transferring acyl groups other than amino-acyl groups	Ada2/Gcn5/Ada3 transcription activator complex;cell body;cell part;chromatin remodeling complex;cytoplasm;cytoplasmic part;histone acetyltransferase complex;histone methyltransferase complex;intracellular membrane-bounded organelle;intracellular organelle;intracellular organelle part;intracellular part;macromolecular complex;membrane;membrane-bounded organelle;methyltransferase complex;mitochondrion;MLL1 complex;MLL5-L complex;neuronal cell body;nuclear part;nucleoplasm;nucleoplasm part;nucleus;organelle;organelle part;protein complex;SAGA-type complex;Set1C/COMPASS complex	biological regulation;cell cycle;cellular component organization;cellular metabolic process;cellular process;chromatin modification;chromatin organization;chromosome organization;histone modification;macromolecule metabolic process;macromolecule modification;metabolic process;organelle organization;peptidyl-amino acid modification;primary metabolic process;protein acylation;protein metabolic process;protein modification process;regulation of protein stability	cell body;cell part;chromatin remodeling complex;cytoplasm;histone methyltransferase complex;intracellular membrane-bounded organelle;intracellular organelle;macromolecular complex;membrane;mitochondrion;neuronal cell body;nucleoplasm;nucleus;organelle;protein complex		AAGCACA,MIR-218;ACEVEDO_LIVER_CANCER_UP;ACEVEDO_NORMAL_TISSUE_ADJACENT_TO_LIVER_TUMOR_UP;AGGAAGC,MIR-516-3P;BANDRES_RESPONSE_TO_CARMUSTIN_MGMT_48HR_DN;BIOPOLYMER_METABOLIC_PROCESS;BYSTROEM_CORRELATED_WITH_IL5_DN;BYSTRYKH_HEMATOPOIESIS_STEM_CELL_QTL_TRANS;CELL_CYCLE_GO_0007049;CELLULAR_COMPONENT_ASSEMBLY;chrxq28;CYTOPLASM;DEURIG_T_CELL_PROLYMPHOCYTIC_LEUKEMIA_UP;GAL_LEUKEMIC_STEM_CELL_UP;GCM_RAD21;GINESTIER_BREAST_CANCER_20Q13_AMPLIFICATION_DN;GINESTIER_BREAST_CANCER_ZNF217_AMPLIFIED_DN;GLINSKY_CANCER_DEATH_UP;GRAESSMANN_APOPTOSIS_BY_DOXORUBICIN_DN;GRAESSMANN_RESPONSE_TO_MC_AND_DOXORUBICIN_DN;GSE13484_3H_UNSTIM_VS_YF17D_VACCINE_STIM_PBMC_UP;GSE1460_INTRATHYMIC_T_PROGENITOR_VS_NAIVE_CD4_TCELL_ADULT_BLOOD_UP;GSE15215_CD2_POS_VS_NEG_PDC_UP;GSE15930_NAIVE_VS_48H_IN_VITRO_STIM_IFNAB_CD8_TCELL_DN;GSE17721_0.5H_VS_12H_LPS_BMDM_UP;GSE17721_0.5H_VS_4H_LPS_BMDM_UP;GSE17721_CTRL_VS_CPG_2H_BMDM_UP;GSE17721_CTRL_VS_CPG_6H_BMDM_UP;GSE17721_CTRL_VS_LPS_12H_BMDM_UP;GSE17721_CTRL_VS_LPS_4H_BMDM_UP;GSE17721_CTRL_VS_PAM3CSK4_8H_BMDM_UP;GSE17721_CTRL_VS_POLYIC_12H_BMDM_UP;GSE17721_CTRL_VS_POLYIC_6H_BMDM_UP;GSE17721_POLYIC_VS_GARDIQUIMOD_0.5H_BMDM_DN;GSE20715_0H_VS_24H_OZONE_LUNG_UP;GSE27786_NEUTROPHIL_VS_MONO_MAC_DN;GSE339_CD4POS_VS_CD4CD8DN_DC_DN;GSE360_CTRL_VS_B_MALAYI_LOW_DOSE_MAC_DN;GSE360_L_DONOVANI_VS_B_MALAYI_HIGH_DOSE_DC_DN;GSE3982_BASOPHIL_VS_TH1_DN;GSE3982_MAC_VS_NKCELL_DN;GSE3982_NEUTROPHIL_VS_CENT_MEMORY_CD4_TCELL_DN;GSE5960_TH1_VS_ANERGIC_TH1_DN;GSE7460_CTRL_VS_TGFB_TREATED_ACT_FOXP3_HET_TCONV_UP;IDENTICAL_PROTEIN_BINDING;KRASNOSELSKAYA_ILF3_TARGETS_DN;KUMAR_PATHOGEN_LOAD_BY_MACROPHAGES;LEE_AGING_NEOCORTEX_DN;LIANG_HEMATOPOIESIS_STEM_CELL_NUMBER_LARGE_VS_TINY_DN;MACROMOLECULAR_COMPLEX_ASSEMBLY;MARTINEZ_RB1_AND_TP53_TARGETS_UP;MARTINEZ_RB1_TARGETS_UP;MARTINEZ_TP53_TARGETS_UP;MARTORIATI_MDM4_TARGETS_FETAL_LIVER_DN;MASSARWEH_TAMOXIFEN_RESISTANCE_DN;MITSIADES_RESPONSE_TO_APLIDIN_DN;MODULE_453;MORF_BUB1B;MORF_BUB3;MORF_CDC16;MORF_DNMT1;MORF_ESPL1;MORF_GNB1;MORF_HDAC2;MORF_PPP1CC;MORF_PRKDC;MORF_RRM1;MORF_XRCC5;NUCLEOBASENUCLEOSIDENUCLEOTIDE_AND_NUCLEIC_ACID_METABOLIC_PROCESS;NUCLEUS;PATIL_LIVER_CANCER;POSITIVE_REGULATION_OF_BIOLOGICAL_PROCESS;POSITIVE_REGULATION_OF_CELL_CYCLE;POSITIVE_REGULATION_OF_CELLULAR_PROCESS;PROTEIN_COMPLEX_ASSEMBLY;PROTEIN_METABOLIC_PROCESS;PUJANA_BRCA2_PCC_NETWORK;REGULATION_OF_CELL_CYCLE;REGULATION_OF_CELLULAR_COMPONENT_ORGANIZATION_AND_BIOGENESIS;REGULATION_OF_CELLULAR_METABOLIC_PROCESS;REGULATION_OF_GENE_EXPRESSION;REGULATION_OF_METABOLIC_PROCESS;REGULATION_OF_NUCLEOBASENUCLEOSIDENUCLEOTIDE_AND_NUCLEIC_ACID_METABOLIC_PROCESS;REGULATION_OF_PROTEIN_METABOLIC_PROCESS;REGULATION_OF_TRANSCRIPTION;RGAANNTTC_V$HSF1_01;RNA_BIOSYNTHETIC_PROCESS;RNA_METABOLIC_PROCESS;TRANSCRIPTION;TRANSCRIPTION_ACTIVATOR_ACTIVITY;TRANSCRIPTION_COACTIVATOR_ACTIVITY;TRANSCRIPTION_COFACTOR_ACTIVITY;TRANSCRIPTION_DNA_DEPENDENT;TRANSCRIPTION_FACTOR_BINDING;TRANSCRIPTION_FROM_RNA_POLYMERASE_II_PROMOTER;V$AP1FJ_Q2;V$CP2_02;V$NFKAPPAB_01;V$NFKB_C;V$NFKB_Q6;VANHARANTA_UTERINE_FIBROID_WITH_7Q_DELETION_UP;WAKABAYASHI_ADIPOGENESIS_PPARG_RXRA_BOUND_8D;WANG_CISPLATIN_RESPONSE_AND_XPC_UP;WELCSH_BRCA1_TARGETS_DN;WHITFIELD_CELL_CYCLE_G2_M;YUAN_ZNF143_PARTNERS		GO:0000122;GO:0006325;GO:0006355;GO:0006357;GO:0006464;GO:0006473;GO:0006475;GO:0006996;GO:0007049;GO:0008152;GO:0009889;GO:0009890;GO:0009891;GO:0009892;GO:0009893;GO:0009987;GO:0010468;GO:0010556;GO:0010557;GO:0010558;GO:0010604;GO:0010605;GO:0010608;GO:0010628;GO:0010629;GO:0016043;GO:0016568;GO:0016569;GO:0016570;GO:0016573;GO:0018193;GO:0018205;GO:0018393;GO:0018394;GO:0019046;GO:0019219;GO:0019222;GO:0019538;GO:0022414;GO:0022415;GO:0031323;GO:0031324;GO:0031325;GO:0031326;GO:0031327;GO:0031328;GO:0031647;GO:0043170;GO:0043254;GO:0043412;GO:0043543;GO:0043967;GO:0043981;GO:0043982;GO:0043984;GO:0044087;GO:0044237;GO:0044238;GO:0044260;GO:0044267;GO:0045892;GO:0045893;GO:0045934;GO:0045935;GO:0045944;GO:0048518;GO:0048519;GO:0048522;GO:0048523;GO:0050789;GO:0050794;GO:0050821;GO:0051128;GO:0051171;GO:0051172;GO:0051173;GO:0051252;GO:0051253;GO:0051254;GO:0051276;GO:0060255;GO:0065007;GO:0065008;GO:0071840;GO:0071841;GO:0071842;GO:0080090;GO:2000112;GO:2000113	GO:0000988;GO:0000989;GO:0003682;GO:0003712;GO:0003713;GO:0003824;GO:0004402;GO:0004468;GO:0005488;GO:0005515;GO:0008080;GO:0010485;GO:0016407;GO:0016410;GO:0016740;GO:0016746;GO:0016747;GO:0042802;GO:0043995;GO:0043996;GO:0046972	GO:0000123;GO:0005634;GO:0005654;GO:0005671;GO:0005737;GO:0005739;GO:0016020;GO:0016585;GO:0032991;GO:0034708;GO:0035097;GO:0043025;GO:0043226;GO:0043227;GO:0043229;GO:0043231;GO:0043234;GO:0044297;GO:0044422;GO:0044424;GO:0044428;GO:0044444;GO:0044446;GO:0044451;GO:0044464;GO:0048188;GO:0070461;GO:0070688;GO:0071339	GO:0006325;GO:0006464;GO:0006996;GO:0007049;GO:0008152;GO:0009987;GO:0016043;GO:0016568;GO:0016570;GO:0018193;GO:0019538;GO:0031647;GO:0043170;GO:0043412;GO:0043543;GO:0044237;GO:0044238;GO:0051276;GO:0065007	GO:0005634;GO:0005654;GO:0005737;GO:0005739;GO:0016020;GO:0016585;GO:0032991;GO:0035097;GO:0043025;GO:0043226;GO:0043229;GO:0043231;GO:0043234;GO:0044297;GO:0044464		REACT_291621;REACT_328033	+	Borcs7_Vector	26	26	26	21.2	21.2	21.2	210.43	0	294.19	14105000000	72	572	3.98399	0.00463933	-0.292281	-5.34303	25.0816	25.0046	25.0459	24.9772	25.3852	25.1791	25.1129	25.1561	25.0118	25.0594	24.8897	24.9266	25.4756	25.2191	25.3792	25.4278
+	3.39919	-0.291611	Q80XP8;D6RG49;A0A1L1SQS5;A2ADS1	Q80XP8;D6RG49	Protein FAM76B	Fam76b	4089	cellular macromolecule metabolic process;cellular metabolic process;cellular process;cellular protein metabolic process;macromolecule metabolic process;macromolecule modification;metabolic process;primary metabolic process;protein deneddylation;protein metabolic process;protein modification by small protein conjugation or removal;protein modification by small protein removal;protein modification process	catalytic activity;cysteine-type peptidase activity;hydrolase activity;NEDD8-specific protease activity;peptidase activity;peptidase activity, acting on L-amino acid peptides;small conjugating protein-specific protease activity	cell part;cytoplasm;intracellular membrane-bounded organelle;intracellular organelle;intracellular organelle part;intracellular part;membrane;membrane-bounded organelle;nuclear body;nuclear membrane;nuclear part;nuclear speck;nucleoplasm;nucleoplasm part;nucleus;organelle;organelle membrane;organelle part	cellular metabolic process;cellular process;macromolecule metabolic process;macromolecule modification;metabolic process;primary metabolic process;protein metabolic process;protein modification by small protein conjugation or removal;protein modification process	cell part;cytoplasm;intracellular membrane-bounded organelle;intracellular organelle;membrane;nucleoplasm;nucleus;organelle		ACTGTAG,MIR-139;AGTCAGC,MIR-345;ATACTGT,MIR-144;ATAGGAA,MIR-202;ATATGCA,MIR-448;ATGTACA,MIR-493;ATGTCAC,MIR-489;BENPORATH_SOX2_TARGETS;BMI1_DN.V1_DN;BURTON_ADIPOGENESIS_12;CACGTG_V$MYC_Q2;CACTGCC,MIR-34A,MIR-34C,MIR-449;CAGCAGG,MIR-370;CAGTATT,MIR-200B,MIR-200C,MIR-429;CCAGGTT,MIR-490;CCTGTGA,MIR-513;chr11q21;chr1p35;CTTTGT_V$LEF1_Q2;CTTTGTA,MIR-524;CUI_TCF21_TARGETS_2_DN;CYTAGCAAY_UNKNOWN;GACTGTT,MIR-212,MIR-132;GATTGGY_V$NFY_Q6_01;GCM_MAX;GGGAGGRR_V$MAZ_Q6;GGGCGGR_V$SP1_Q6;GGGYGTGNY_UNKNOWN;GSE11864_CSF1_VS_CSF1_PAM3CYS_IN_MAC_UP;GSE11864_UNTREATED_VS_CSF1_PAM3CYS_IN_MAC_UP;GSE11924_TH2_VS_TH17_CD4_TCELL_DN;GSE12366_GC_VS_MEMORY_BCELL_UP;GSE14026_TH1_VS_TH17_DN;GSE14350_TREG_VS_TEFF_IN_IL2RB_KO_UP;GSE1460_DP_THYMOCYTE_VS_THYMIC_STROMAL_CELL_UP;GSE14769_UNSTIM_VS_60MIN_LPS_BMDM_UP;GSE17721_0.5H_VS_12H_PAM3CSK4_BMDM_UP;GSE17721_CPG_VS_GARDIQUIMOD_24H_BMDM_DN;GSE17721_CTRL_VS_CPG_1H_BMDM_UP;GSE17721_CTRL_VS_CPG_4H_BMDM_UP;GSE17721_CTRL_VS_CPG_6H_BMDM_UP;GSE17721_CTRL_VS_GARDIQUIMOD_0.5H_BMDM_DN;GSE17721_CTRL_VS_LPS_8H_BMDM_UP;GSE17721_CTRL_VS_PAM3CSK4_2H_BMDM_UP;GSE17721_CTRL_VS_PAM3CSK4_4H_BMDM_DN;GSE17721_CTRL_VS_POLYIC_4H_BMDM_UP;GSE17721_LPS_VS_GARDIQUIMOD_0.5H_BMDM_DN;GSE17721_PAM3CSK4_VS_GADIQUIMOD_6H_BMDM_UP;GSE17721_POLYIC_VS_CPG_4H_BMDM_DN;GSE20715_WT_VS_TLR4_KO_24H_OZONE_LUNG_UP;GSE3982_MAC_VS_BCELL_UP;GSE3982_MAC_VS_NEUTROPHIL_UP;GTGACGY_V$E4F1_Q6;GTGCCAT,MIR-183;GTGCCTT,MIR-506;HU_GENOTOXIC_DAMAGE_4HR;JOHNSTONE_PARVB_TARGETS_2_DN;JOHNSTONE_PARVB_TARGETS_3_DN;KINSEY_TARGETS_OF_EWSR1_FLII_FUSION_UP;KOINUMA_TARGETS_OF_SMAD2_OR_SMAD3;KRIGE_RESPONSE_TO_TOSEDOSTAT_24HR_DN;KRIGE_RESPONSE_TO_TOSEDOSTAT_6HR_UP;KUMAR_TARGETS_OF_MLL_AF9_FUSION;LASTOWSKA_NEUROBLASTOMA_COPY_NUMBER_DN;MARSON_BOUND_BY_E2F4_UNSTIMULATED;MASSARWEH_TAMOXIFEN_RESISTANCE_UP;MORI_MATURE_B_LYMPHOCYTE_UP;PEREZ_TP53_TARGETS;PILON_KLF1_TARGETS_DN;PRC1_BMI_UP.V1_DN;PUJANA_ATM_PCC_NETWORK;PUJANA_BRCA1_PCC_NETWORK;PUJANA_CHEK2_PCC_NETWORK;RODRIGUES_THYROID_CARCINOMA_POORLY_DIFFERENTIATED_DN;SCHLOSSER_SERUM_RESPONSE_DN;SHEPARD_CRUSH_AND_BURN_MUTANT_DN;TGACAGNY_V$MEIS1_01;TGGAAA_V$NFAT_Q4_01;TMTCGCGANR_UNKNOWN;TTAYRTAA_V$E4BP4_01;TTGTTT_V$FOXO4_01;TURASHVILI_BREAST_LOBULAR_CARCINOMA_VS_LOBULAR_NORMAL_UP;V$AP2_Q3;V$AP2_Q6_01;V$AP2ALPHA_01;V$AP2GAMMA_01;V$AR_01;V$ATF_01;V$CREBP1_01;V$E2F_Q2;V$E4F1_Q6;V$ETF_Q6;V$GATA1_04;V$MIF1_01;V$NFY_C;V$NFY_Q6;V$NFY_Q6_01;V$PAX4_01;V$PR_01;V$RFX1_01;V$SMAD_Q6;V$SRY_01;V$TGIF_01;V$USF_Q6;V$USF2_Q6;WEI_MIR34A_TARGETS;YGACNNYACAR_UNKNOWN;ZHANG_BREAST_CANCER_PROGENITORS_UP;ZHENG_BOUND_BY_FOXP3;ZHENG_FOXP3_TARGETS_IN_THYMUS_UP		GO:0000338;GO:0006464;GO:0008152;GO:0009987;GO:0019538;GO:0043170;GO:0043412;GO:0044237;GO:0044238;GO:0044260;GO:0044267;GO:0070646;GO:0070647	GO:0003824;GO:0008233;GO:0008234;GO:0016787;GO:0019783;GO:0019784;GO:0070011	GO:0005634;GO:0005654;GO:0005737;GO:0016020;GO:0016604;GO:0016607;GO:0031090;GO:0031965;GO:0043226;GO:0043227;GO:0043229;GO:0043231;GO:0044422;GO:0044424;GO:0044428;GO:0044446;GO:0044451;GO:0044464	GO:0006464;GO:0008152;GO:0009987;GO:0019538;GO:0043170;GO:0043412;GO:0044237;GO:0044238;GO:0070647	GO:0005634;GO:0005654;GO:0005737;GO:0016020;GO:0043226;GO:0043229;GO:0043231;GO:0044464			+	Borcs7_Vector	6	6	5	20.1	20.1	16.8	38.555	0	31.251	1125100000	20	78	3.39919	0.0101685	-0.291611	-4.61765	23.4136	23.2329	23.4395	23.4858	23.785	23.6251	23.471	23.5641	23.11	23.2767	23.4387	23.4968	23.758	23.6177	23.6278	23.7784
+	2.50995	-0.288902	A2AU61;A2AU60;A2AU62;Q64012	A2AU61;A2AU60;A2AU62;Q64012	RNA-binding protein Raly	Raly	921	cellular macromolecule metabolic process;cellular metabolic process;cellular nitrogen compound metabolic process;cellular process;macromolecule metabolic process;metabolic process;mRNA metabolic process;mRNA processing;nitrogen compound metabolic process;nucleic acid metabolic process;nucleobase-containing compound metabolic process;primary metabolic process;RNA metabolic process;RNA processing;RNA splicing	binding;nucleotide binding	catalytic step 2 spliceosome;cell part;intracellular membrane-bounded organelle;intracellular organelle;intracellular organelle part;intracellular part;macromolecular complex;membrane-bounded organelle;nuclear part;nucleus;organelle;organelle part;ribonucleoprotein complex;spliceosomal complex	cellular metabolic process;cellular nitrogen compound metabolic process;cellular process;macromolecule metabolic process;metabolic process;mRNA metabolic process;mRNA processing;nitrogen compound metabolic process;nucleobase-containing compound metabolic process;primary metabolic process;RNA metabolic process;RNA processing;RNA splicing	cell part;intracellular membrane-bounded organelle;intracellular organelle;macromolecular complex;nucleus;organelle;ribonucleoprotein complex;spliceosomal complex		ACEVEDO_LIVER_CANCER_WITH_H3K27ME3_DN;BCAT_GDS748_DN;BLALOCK_ALZHEIMERS_DISEASE_UP;CASORELLI_ACUTE_PROMYELOCYTIC_LEUKEMIA_DN;CCCNNNNNNAAGWT_UNKNOWN;chr20q11;CTAWWWATA_V$RSRFC4_Q2;DAZARD_RESPONSE_TO_UV_NHEK_UP;DAZARD_UV_RESPONSE_CLUSTER_G5;ENK_UV_RESPONSE_KERATINOCYTE_UP;GGGAGGRR_V$MAZ_Q6;GGGCGGR_V$SP1_Q6;GOTZMANN_EPITHELIAL_TO_MESENCHYMAL_TRANSITION_DN;GRADE_COLON_CANCER_UP;GSE13306_TREG_VS_TCONV_DN;GSE15215_CD2_POS_VS_NEG_PDC_DN;GSE15930_STIM_VS_STIM_AND_IL-12_48H_CD8_T_CELL_UP;GSE17721_POLYIC_VS_CPG_1H_BMDM_UP;GSE20366_EX_VIVO_VS_HOMEOSTATIC_CONVERSION_NAIVE_CD4_TCELL_DN;GSE22886_IGA_VS_IGM_MEMORY_BCELL_UP;GSE22886_IGG_IGA_MEMORY_BCELL_VS_BLOOD_PLASMA_CELL_DN;GSE22886_IGG_IGA_MEMORY_BCELL_VS_BM_PLASMA_CELL_DN;GSE22886_IGM_MEMORY_BCELL_VS_BM_PLASMA_CELL_DN;GSE26928_CENTR_MEMORY_VS_CXCR5_POS_CD4_TCELL_UP;GSE29618_LAIV_VS_TIV_FLU_VACCINE_DAY7_BCELL_DN;GSE29618_LAIV_VS_TIV_FLU_VACCINE_DAY7_MONOCYTE_DN;GSE3337_CTRL_VS_4H_IFNG_IN_CD8POS_DC_UP;GSE360_CTRL_VS_L_DONOVANI_MAC_UP;GSE360_CTRL_VS_T_GONDII_MAC_DN;GSE360_L_DONOVANI_VS_B_MALAYI_HIGH_DOSE_MAC_DN;GSE360_L_DONOVANI_VS_T_GONDII_MAC_DN;GSE3982_MAC_VS_NEUTROPHIL_LPS_STIM_DN;GSE3982_MAST_CELL_VS_TH1_DN;GSE9006_HEALTHY_VS_TYPE_2_DIABETES_PBMC_AT_DX_UP;GSE9006_TYPE_1_VS_TYPE_2_DIABETES_PBMC_AT_DX_UP;GUO_HEX_TARGETS_DN;HETEROGENEOUS_NUCLEAR_RIBONUCLEOPROTEIN_COMPLEX;HOSHIDA_LIVER_CANCER_LATE_RECURRENCE_UP;INTRACELLULAR_ORGANELLE_PART;JAZAERI_BREAST_CANCER_BRCA1_VS_BRCA2_UP;KAECH_DAY15_EFF_VS_MEMORY_CD8_TCELL_UP;KAECH_DAY8_EFF_VS_DAY15_EFF_CD8_TCELL_DN;KAECH_NAIVE_VS_DAY15_EFF_CD8_TCELL_DN;KYNG_WERNER_SYNDROM_AND_NORMAL_AGING_DN;LEI_HOXC8_TARGETS_UP;MACROMOLECULAR_COMPLEX;MARTORIATI_MDM4_TARGETS_FETAL_LIVER_UP;MCCLUNG_DELTA_FOSB_TARGETS_8WK;MORF_AATF;MORF_ANP32B;MORF_AP2M1;MORF_CSNK2B;MORF_DAP3;MORF_DEK;MORF_ERH;MORF_FBL;MORF_GPX4;MORF_NME2;MORF_PPP1CA;MORF_RAN;MORF_SART1;MORF_SKP1A;MORF_UBE2I;NOUZOVA_TRETINOIN_AND_H4_ACETYLATION;NUCLEAR_PART;NUCLEUS;ORGANELLE_PART;OUELLET_OVARIAN_CANCER_INVASIVE_VS_LMP_UP;PUJANA_BRCA1_PCC_NETWORK;PUJANA_BRCA2_PCC_NETWORK;RGAGGAARY_V$PU1_Q6;RIBONUCLEOPROTEIN_COMPLEX;RNA_BINDING;RNGTGGGC_UNKNOWN;SCHAEFFER_PROSTATE_DEVELOPMENT_12HR_UP;SCHLOSSER_SERUM_RESPONSE_UP;SPIELMAN_LYMPHOBLAST_EUROPEAN_VS_ASIAN_UP;TAAWWATAG_V$RSRFC4_Q2;TGCCAAR_V$NF1_Q6;TGGAAA_V$NFAT_Q4_01;THEILGAARD_NEUTROPHIL_AT_SKIN_WOUND_DN;V$ARP1_01;V$CEBP_01;V$CMYB_01;V$E2F_Q3_01;V$E2F_Q6_01;V$E2F1_Q4_01;V$FOXM1_01;V$HNF4_Q6;V$MEF2_02;V$MEF2_03;V$MEF2_04;V$MEF2_Q6_01;V$MMEF2_Q6;V$RSRFC4_01;V$RSRFC4_Q2;V$ZIC1_01;WAMUNYOKOLI_OVARIAN_CANCER_LMP_UP;WANG_TUMOR_INVASIVENESS_UP;WGTTNNNNNAAA_UNKNOWN;WTGAAAT_UNKNOWN;YTATTTTNR_V$MEF2_02;ZHAN_V1_LATE_DIFFERENTIATION_GENES_UP		GO:0006139;GO:0006396;GO:0006397;GO:0006807;GO:0008152;GO:0008380;GO:0009987;GO:0016070;GO:0016071;GO:0034641;GO:0043170;GO:0044237;GO:0044238;GO:0044260;GO:0090304	GO:0000166;GO:0005488	GO:0005634;GO:0005681;GO:0030529;GO:0032991;GO:0043226;GO:0043227;GO:0043229;GO:0043231;GO:0044422;GO:0044424;GO:0044428;GO:0044446;GO:0044464;GO:0071013	GO:0006139;GO:0006396;GO:0006397;GO:0006807;GO:0008152;GO:0008380;GO:0009987;GO:0016070;GO:0016071;GO:0034641;GO:0043170;GO:0044237;GO:0044238	GO:0005634;GO:0005681;GO:0030529;GO:0032991;GO:0043226;GO:0043229;GO:0043231;GO:0044464			+	Borcs7_Vector	11	11	11	40.3	40.3	40.3	23.12	0	49.853	7737100000	15	203	2.50995	0.0361636	-0.288902	-3.56765	25.3604	25.6638	25.459	25.51	25.7768	25.8016	25.558	25.9202	25.3988	25.7023	25.7784	25.6674	25.7344	26.0022	26.0108	26.0473
+	3.83181	-0.288828	Q6PE70;G5E8F8;O70309;A0A338P795	Q6PE70;G5E8F8;O70309	Integrin beta;Integrin beta-5	Itgb5	1941	actin cytoskeleton organization;actin filament bundle assembly;actin filament organization;actin filament-based process;biological adhesion;biological regulation;cell adhesion;cell differentiation;cell surface receptor linked signaling pathway;cell-cell adhesion;cell-matrix adhesion;cell-substrate adhesion;cellular component assembly;cellular component assembly at cellular level;cellular component organization;cellular component organization at cellular level;cellular component organization or biogenesis;cellular component organization or biogenesis at cellular level;cellular developmental process;cellular process;cellular response to stimulus;cytoskeleton organization;developmental process;endodermal cell differentiation;enzyme linked receptor protein signaling pathway;epithelial cell-cell adhesion;integrin-mediated signaling pathway;multicellular organismal development;multicellular organismal process;organelle organization;regulation of biological process;regulation of cellular process;response to stimulus;signal transduction;stress fiber assembly;transforming growth factor beta receptor signaling pathway;transmembrane receptor protein serine/threonine kinase signaling pathway	binding;integrin binding;protein binding;protein complex binding;receptor activity;receptor binding	adherens junction;alphav-beta5 integrin complex;anchoring junction;cell junction;cell leading edge;cell part;cell surface;cell-substrate adherens junction;cell-substrate junction;extracellular membrane-bounded organelle;extracellular organelle;extracellular region part;extracellular vesicular exosome;focal adhesion;integrin complex;macromolecular complex;membrane;membrane part;membrane-bounded organelle;membrane-bounded vesicle;organelle;plasma membrane;plasma membrane part;protein complex;receptor complex;vesicle	biological adhesion;biological regulation;cell adhesion;cell differentiation;cellular component assembly;cellular component organization;cellular process;cytoskeleton organization;developmental process;multicellular organismal development;multicellular organismal process;organelle organization;response to stimulus;signal transduction	cell leading edge;cell part;cell surface;extracellular organelle;macromolecular complex;membrane;organelle;plasma membrane;protein complex;receptor complex;vesicle	Arrhythmogenic right ventricular cardiomyopathy (ARVC);Dilated cardiomyopathy;ECM-receptor interaction;Focal adhesion;Hypertrophic cardiomyopathy (HCM);Phagosome;Regulation of actin cytoskeleton	ADDYA_ERYTHROID_DIFFERENTIATION_BY_HEMIN;ALCALAY_AML_BY_NPM1_LOCALIZATION_UP;ALFANO_MYC_TARGETS;AMIT_EGF_RESPONSE_480_HELA;BAELDE_DIABETIC_NEPHROPATHY_DN;BERTUCCI_MEDULLARY_VS_DUCTAL_BREAST_CANCER_DN;BLALOCK_ALZHEIMERS_DISEASE_INCIPIENT_UP;BLALOCK_ALZHEIMERS_DISEASE_UP;BOYLAN_MULTIPLE_MYELOMA_C_D_DN;CHAUHAN_RESPONSE_TO_METHOXYESTRADIOL_UP;CHIARADONNA_NEOPLASTIC_TRANSFORMATION_KRAS_DN;chr3q21;CORDENONSI_YAP_CONSERVED_SIGNATURE;CTTTGT_V$LEF1_Q2;CUI_TCF21_TARGETS_2_DN;DEBIASI_APOPTOSIS_BY_REOVIRUS_INFECTION_DN;DELYS_THYROID_CANCER_UP;DOUGLAS_BMI1_TARGETS_UP;ENK_UV_RESPONSE_KERATINOCYTE_DN;FARMER_BREAST_CANCER_BASAL_VS_LULMINAL;FEVR_CTNNB1_TARGETS_UP;FOURNIER_ACINAR_DEVELOPMENT_LATE_2;GAUSSMANN_MLL_AF4_FUSION_TARGETS_A_DN;GAVIN_FOXP3_TARGETS_CLUSTER_P3;GRADE_COLON_AND_RECTAL_CANCER_UP;GRUETZMANN_PANCREATIC_CANCER_UP;GSE11864_CSF1_VS_CSF1_IFNG_PAM3CYS_IN_MAC_UP;GSE14000_4H_VS_16H_LPS_DC_TRANSLATED_RNA_UP;GSE14308_TH1_VS_NATURAL_TREG_UP;GSE1432_CTRL_VS_IFNG_24H_MICROGLIA_UP;GSE14769_40MIN_VS_360MIN_LPS_BMDM_UP;GSE17580_TREG_VS_TEFF_S_MANSONI_INF_DN;GSE17721_LPS_VS_CPG_24H_BMDM_DN;GSE20366_TREG_VS_NAIVE_CD4_TCELL_DN;GSE24634_TEFF_VS_TCONV_DAY3_IN_CULTURE_DN;GSE24634_TREG_VS_TCONV_POST_DAY10_IL4_CONVERSION_DN;GSE2706_UNSTIM_VS_8H_R848_DC_UP;GSE27786_LSK_VS_NKCELL_DN;GSE27786_NKCELL_VS_NKTCELL_UP;GSE2826_WT_VS_XID_BCELL_DN;GSE32423_IL7_VS_IL4_MEMORY_CD8_TCELL_UP;GSE360_CTRL_VS_B_MALAYI_HIGH_DOSE_MAC_UP;GSE360_CTRL_VS_B_MALAYI_LOW_DOSE_DC_UP;GSE360_CTRL_VS_M_TUBERCULOSIS_DC_UP;GSE360_DC_VS_MAC_L_DONOVANI_DN;GSE360_DC_VS_MAC_T_GONDII_DN;GSE360_HIGH_DOSE_B_MALAYI_VS_M_TUBERCULOSIS_MAC_UP;GSE360_HIGH_VS_LOW_DOSE_B_MALAYI_DC_UP;GSE360_HIGH_VS_LOW_DOSE_B_MALAYI_MAC_DN;GSE360_LOW_DOSE_B_MALAYI_VS_M_TUBERCULOSIS_DC_UP;GSE360_LOW_DOSE_B_MALAYI_VS_M_TUBERCULOSIS_MAC_UP;GSE36476_CTRL_VS_TSST_ACT_72H_MEMORY_CD4_TCELL_OLD_UP;GSE36476_YOUNG_VS_OLD_DONOR_MEMORY_CD4_TCELL_DN;GSE3982_CTRL_VS_LPS_48H_DC_UP;GSE7460_CD8_TCELL_VS_TREG_ACT_UP;GSE7460_CTRL_VS_TGFB_TREATED_ACT_CD8_TCELL_UP;GSE7460_CTRL_VS_TGFB_TREATED_ACT_FOXP3_HET_TCONV_UP;GSE7460_CTRL_VS_TGFB_TREATED_ACT_FOXP3_MUT_TCONV_UP;GSE7852_TREG_VS_TCONV_DN;GSE7852_TREG_VS_TCONV_THYMUS_DN;GSE9006_HEALTHY_VS_TYPE_1_DIABETES_PBMC_AT_DX_UP;GSE9006_TYPE_1_DIABETES_AT_DX_VS_1MONTH_POST_DX_PBMC_DN;GSE9006_TYPE_1_VS_TYPE_2_DIABETES_PBMC_AT_DX_DN;GSE9037_CTRL_VS_LPS_1H_STIM_IRAK4_KO_BMDM_UP;GSE9037_CTRL_VS_LPS_4H_STIM_IRAK4_KO_BMDM_UP;HASLINGER_B_CLL_WITH_13Q14_DELETION;HELLER_HDAC_TARGETS_DN;HELLER_HDAC_TARGETS_SILENCED_BY_METHYLATION_DN;HOXA9_DN.V1_DN;IWANAGA_CARCINOGENESIS_BY_KRAS_DN;JECHLINGER_EPITHELIAL_TO_MESENCHYMAL_TRANSITION_DN;JI_METASTASIS_REPRESSED_BY_STK11;JISON_SICKLE_CELL_DISEASE_UP;KEGG_ARRHYTHMOGENIC_RIGHT_VENTRICULAR_CARDIOMYOPATHY_ARVC;KEGG_DILATED_CARDIOMYOPATHY;KEGG_ECM_RECEPTOR_INTERACTION;KEGG_FOCAL_ADHESION;KEGG_HYPERTROPHIC_CARDIOMYOPATHY_HCM;KEGG_REGULATION_OF_ACTIN_CYTOSKELETON;KENNY_CTNNB1_TARGETS_DN;KIM_WT1_TARGETS_12HR_UP;KRIEG_HYPOXIA_NOT_VIA_KDM3A;KYNG_DNA_DAMAGE_BY_4NQO;KYNG_DNA_DAMAGE_DN;LEE_AGING_CEREBELLUM_UP;LEE_BMP2_TARGETS_UP;LEE_METASTASIS_AND_ALTERNATIVE_SPLICING_UP;LEIN_ASTROCYTE_MARKERS;LEIN_CHOROID_PLEXUS_MARKERS;LENAOUR_DENDRITIC_CELL_MATURATION_UP;LINDVALL_IMMORTALIZED_BY_TERT_DN;MAHAJAN_RESPONSE_TO_IL1A_DN;MEISSNER_BRAIN_HCP_WITH_H3K4ME3_AND_H3K27ME3;MODULE_1;MODULE_118;MODULE_122;MODULE_126;MODULE_128;MODULE_136;MODULE_17;MODULE_170;MODULE_179;MODULE_18;MODULE_19;MODULE_2;MODULE_220;MODULE_23;MODULE_24;MODULE_255;MODULE_27;MODULE_275;MODULE_3;MODULE_317;MODULE_321;MODULE_37;MODULE_378;MODULE_38;MODULE_412;MODULE_459;MODULE_47;MODULE_5;MODULE_52;MODULE_532;MODULE_55;MODULE_6;MODULE_60;MODULE_63;MODULE_64;MODULE_69;MODULE_79;MODULE_8;MODULE_88;MONNIER_POSTRADIATION_TUMOR_ESCAPE_DN;MORI_EMU_MYC_LYMPHOMA_BY_ONSET_TIME_DN;NAKAMURA_TUMOR_ZONE_PERIPHERAL_VS_CENTRAL_UP;NUYTTEN_EZH2_TARGETS_UP;ODONNELL_TFRC_TARGETS_DN;PASQUALUCCI_LYMPHOMA_BY_GC_STAGE_UP;PEDERSEN_METASTASIS_BY_ERBB2_ISOFORM_7;PETROVA_ENDOTHELIUM_LYMPHATIC_VS_BLOOD_DN;PID_FAK_PATHWAY;PID_INTEGRIN_CS_PATHWAY;PID_INTEGRIN5_PATHWAY;PID_SMAD2_3NUCLEARPATHWAY;PID_UPA_UPAR_PATHWAY;QI_PLASMACYTOMA_DN;RAGHAVACHARI_PLATELET_SPECIFIC_GENES;REACTOME_ADAPTIVE_IMMUNE_SYSTEM;REACTOME_ANTIGEN_PROCESSING_CROSS_PRESENTATION;REACTOME_CLASS_I_MHC_MEDIATED_ANTIGEN_PROCESSING_PRESENTATION;REACTOME_IMMUNE_SYSTEM;REACTOME_INTEGRIN_CELL_SURFACE_INTERACTIONS;REACTOME_MUSCLE_CONTRACTION;REACTOME_SMOOTH_MUSCLE_CONTRACTION;REN_ALVEOLAR_RHABDOMYOSARCOMA_DN;RICKMAN_METASTASIS_UP;RODRIGUES_NTN1_TARGETS_DN;RYAAAKNNNNNNTTGW_UNKNOWN;SASSON_RESPONSE_TO_FORSKOLIN_DN;SASSON_RESPONSE_TO_GONADOTROPHINS_DN;SCHAEFFER_PROSTATE_DEVELOPMENT_6HR_DN;SESTO_RESPONSE_TO_UV_C6;TAVOR_CEBPA_TARGETS_DN;TONKS_TARGETS_OF_RUNX1_RUNX1T1_FUSION_MONOCYTE_UP;VERRECCHIA_EARLY_RESPONSE_TO_TGFB1;VERRECCHIA_RESPONSE_TO_TGFB1_C3;WANG_LMO4_TARGETS_UP;WANG_NFKB_TARGETS;WANG_PROSTATE_CANCER_ANDROGEN_INDEPENDENT;WANG_RESPONSE_TO_GSK3_INHIBITOR_SB216763_DN;WANG_SMARCE1_TARGETS_UP;WEIGEL_OXIDATIVE_STRESS_BY_TBH_AND_H2O2;WIERENGA_STAT5A_TARGETS_DN;WONG_ADULT_TISSUE_STEM_MODULE;WOTTON_RUNX_TARGETS_UP;YAMASHITA_LIVER_CANCER_STEM_CELL_UP;ZHANG_TLX_TARGETS_60HR_UP		GO:0006996;GO:0007010;GO:0007015;GO:0007155;GO:0007160;GO:0007165;GO:0007166;GO:0007167;GO:0007178;GO:0007179;GO:0007229;GO:0007275;GO:0009987;GO:0016043;GO:0016337;GO:0022607;GO:0022610;GO:0030029;GO:0030036;GO:0030154;GO:0031589;GO:0032501;GO:0032502;GO:0035987;GO:0043149;GO:0048869;GO:0050789;GO:0050794;GO:0050896;GO:0051017;GO:0051716;GO:0065007;GO:0071840;GO:0071841;GO:0071842;GO:0071844;GO:0090136	GO:0004872;GO:0005102;GO:0005178;GO:0005488;GO:0005515;GO:0032403	GO:0005886;GO:0005912;GO:0005924;GO:0005925;GO:0008305;GO:0009986;GO:0016020;GO:0030054;GO:0030055;GO:0031252;GO:0031982;GO:0031988;GO:0032991;GO:0034684;GO:0043226;GO:0043227;GO:0043230;GO:0043234;GO:0043235;GO:0044421;GO:0044425;GO:0044459;GO:0044464;GO:0065010;GO:0070062;GO:0070161	GO:0006996;GO:0007010;GO:0007155;GO:0007165;GO:0007275;GO:0009987;GO:0016043;GO:0022607;GO:0022610;GO:0030154;GO:0032501;GO:0032502;GO:0050896;GO:0065007	GO:0005886;GO:0009986;GO:0016020;GO:0031252;GO:0031982;GO:0032991;GO:0043226;GO:0043230;GO:0043234;GO:0043235;GO:0044464	ko04145;ko04510;ko04512;ko04810;ko05410;ko05412;ko05414	REACT_319261;REACT_321869;REACT_324232;REACT_326610;REACT_332220;REACT_354321	+	Borcs7_Vector	14	14	14	26.8	26.8	26.8	88.051	0	154.56	12019000000	44	188	3.83181	0.0058855	-0.288828	-5.15074	27.3634	27.4758	27.3367	27.2968	27.4493	27.7169	27.9293	27.6628	27.4378	27.245	27.4778	27.4605	27.6287	27.672	27.6942	27.6514
+	2.73742	-0.288114	Q6P5D8;A0A3B2WD81	Q6P5D8	Structural maintenance of chromosomes flexible hinge domain-containing protein 1	Smchd1	3842	biological regulation;cellular component organization;cellular component organization at cellular level;cellular component organization or biogenesis;cellular component organization or biogenesis at cellular level;cellular process;chromosome organization;dosage compensation;dosage compensation, by inactivation of X chromosome;inactivation of X chromosome by DNA methylation;organelle organization;regulation of biological process;regulation of gene expression;regulation of gene expression, epigenetic;regulation of macromolecule metabolic process;regulation of metabolic process	adenyl nucleotide binding;adenyl ribonucleotide binding;ATP binding;binding;nucleotide binding;purine nucleotide binding;purine ribonucleoside triphosphate binding;purine ribonucleotide binding;ribonucleotide binding	Barr body;cell part;chromosome;intracellular non-membrane-bounded organelle;intracellular organelle;intracellular organelle part;intracellular part;non-membrane-bounded organelle;nuclear chromosome;nuclear part;organelle;organelle part;sex chromosome;X chromosome	biological regulation;cellular component organization;cellular process;chromosome organization;organelle organization;regulation of gene expression, epigenetic	cell part;chromosome;intracellular non-membrane-bounded organelle;intracellular organelle;nuclear chromosome;organelle		BASAKI_YBX1_TARGETS_DN;CHARAFE_BREAST_CANCER_LUMINAL_VS_BASAL_DN;CHEN_HOXA5_TARGETS_9HR_UP;CHEOK_RESPONSE_TO_MERCAPTOPURINE_AND_HD_MTX_DN;chr18p11;CUI_TCF21_TARGETS_2_UP;DACOSTA_UV_RESPONSE_VIA_ERCC3_COMMON_DN;DACOSTA_UV_RESPONSE_VIA_ERCC3_DN;GSE12845_IGD_NEG_BLOOD_VS_NAIVE_TONSIL_BCELL_UP;GSE13484_UNSTIM_VS_YF17D_VACCINE_STIM_PBMC_DN;GSE13493_CD4INTCD8POS_VS_CD8POS_THYMOCYTE_DN;GSE1432_CTRL_VS_IFNG_6H_MICROGLIA_DN;GSE17974_IL4_AND_ANTI_IL12_VS_UNTREATED_6H_ACT_CD4_TCELL_DN;GSE18791_CTRL_VS_NEWCASTLE_VIRUS_DC_10H_DN;GSE18791_CTRL_VS_NEWCASTLE_VIRUS_DC_18H_DN;GSE18791_CTRL_VS_NEWCASTLE_VIRUS_DC_6H_DN;GSE18791_CTRL_VS_NEWCASTLE_VIRUS_DC_8H_DN;GSE20366_EX_VIVO_VS_DEC205_CONVERSION_DN;GSE22886_IGG_IGA_MEMORY_BCELL_VS_BM_PLASMA_CELL_UP;GSE22886_NAIVE_TCELL_VS_DC_UP;GSE24634_IL4_VS_CTRL_TREATED_NAIVE_CD4_TCELL_DAY5_DN;GSE25087_TREG_VS_TCONV_ADULT_UP;GSE2706_R848_VS_R848_AND_LPS_8H_STIM_DC_UP;GSE27786_CD8_TCELL_VS_NKTCELL_UP;GSE29618_BCELL_VS_MDC_DAY7_FLU_VACCINE_UP;GSE29618_BCELL_VS_MDC_UP;GSE29618_BCELL_VS_PDC_DAY7_FLU_VACCINE_UP;GSE29618_BCELL_VS_PDC_UP;GSE30962_ACUTE_VS_CHRONIC_LCMV_SECONDARY_INF_CD8_TCELL_DN;GSE360_CTRL_VS_B_MALAYI_HIGH_DOSE_DC_UP;GSE360_CTRL_VS_L_MAJOR_DC_UP;IWANAGA_CARCINOGENESIS_BY_KRAS_PTEN_DN;JOHNSTONE_PARVB_TARGETS_3_DN;KONDO_PROSTATE_CANCER_HCP_WITH_H3K27ME3;LEE_BMP2_TARGETS_DN;MARTENS_TRETINOIN_RESPONSE_DN;MILI_PSEUDOPODIA_HAPTOTAXIS_UP;MODULE_188;MODULE_238;MODULE_301;MODULE_361;NOUZOVA_METHYLATED_IN_APL;ONKEN_UVEAL_MELANOMA_UP;PUJANA_ATM_PCC_NETWORK;RICKMAN_TUMOR_DIFFERENTIATED_WELL_VS_POORLY_UP;SENGUPTA_NASOPHARYNGEAL_CARCINOMA_WITH_LMP1_UP;TURASHVILI_BREAST_LOBULAR_CARCINOMA_VS_DUCTAL_NORMAL_UP;YANG_BCL3_TARGETS_UP;YEGNASUBRAMANIAN_PROSTATE_CANCER;ZHANG_BREAST_CANCER_PROGENITORS_UP		GO:0006996;GO:0007549;GO:0009048;GO:0009987;GO:0010468;GO:0016043;GO:0019222;GO:0040029;GO:0050789;GO:0051276;GO:0060255;GO:0060821;GO:0065007;GO:0071840;GO:0071841;GO:0071842	GO:0000166;GO:0005488;GO:0005524;GO:0017076;GO:0030554;GO:0032553;GO:0032555;GO:0032559;GO:0035639	GO:0000228;GO:0000803;GO:0000805;GO:0001740;GO:0005694;GO:0043226;GO:0043228;GO:0043229;GO:0043232;GO:0044422;GO:0044424;GO:0044428;GO:0044446;GO:0044464	GO:0006996;GO:0009987;GO:0016043;GO:0040029;GO:0051276;GO:0065007	GO:0000228;GO:0005694;GO:0043226;GO:0043229;GO:0043232;GO:0044464			+	Borcs7_Vector	37	37	37	26.1	26.1	26.1	225.65	0	180.84	3625900000	113	239	2.73742	0.0266883	-0.288114	-3.83224	23.3786	23.5006	23.2994	23.3683	23.5847	23.5915	23.729	23.6771	23.6177	23.565	23.6332	23.4832	23.9862	23.7148	23.809	24.0585
+	3.35477	-0.286763	Q8VDF2;E9Q5Y5	Q8VDF2	E3 ubiquitin-protein ligase UHRF1	Uhrf1	4896	biological regulation;biosynthetic process;cell cycle;cell proliferation;cellular biosynthetic process;cellular component organization;cellular component organization at cellular level;cellular component organization or biogenesis;cellular component organization or biogenesis at cellular level;cellular macromolecule biosynthetic process;cellular macromolecule metabolic process;cellular metabolic process;cellular nitrogen compound metabolic process;cellular process;cellular protein metabolic process;cellular response to stimulus;cellular response to stress;chromatin modification;chromatin organization;chromosome organization;covalent chromatin modification;DNA metabolic process;DNA repair;histone modification;histone monoubiquitination;histone ubiquitination;macromolecule biosynthetic process;macromolecule metabolic process;macromolecule modification;maintenance of DNA methylation;metabolic process;negative regulation of biological process;negative regulation of biosynthetic process;negative regulation of cellular biosynthetic process;negative regulation of cellular macromolecule biosynthetic process;negative regulation of cellular metabolic process;negative regulation of cellular process;negative regulation of gene expression;negative regulation of macromolecule biosynthetic process;negative regulation of macromolecule metabolic process;negative regulation of metabolic process;negative regulation of nitrogen compound metabolic process;negative regulation of nucleobase-containing compound metabolic process;negative regulation of RNA metabolic process;negative regulation of transcription from RNA polymerase II promoter;negative regulation of transcription, DNA-dependent;nitrogen compound metabolic process;nucleic acid metabolic process;nucleobase-containing compound metabolic process;organelle organization;positive regulation of biological process;positive regulation of cellular metabolic process;positive regulation of cellular process;positive regulation of cellular protein metabolic process;positive regulation of macromolecule metabolic process;positive regulation of metabolic process;positive regulation of protein metabolic process;primary metabolic process;protein autoubiquitination;protein metabolic process;protein modification by small protein conjugation;protein modification by small protein conjugation or removal;protein modification process;protein monoubiquitination;protein ubiquitination;protein ubiquitination involved in ubiquitin-dependent protein catabolic process;regulation of biological process;regulation of biosynthetic process;regulation of cellular biosynthetic process;regulation of cellular component organization;regulation of cellular macromolecule biosynthetic process;regulation of cellular metabolic process;regulation of cellular process;regulation of cellular protein metabolic process;regulation of chromatin silencing;regulation of chromosome organization;regulation of gene expression;regulation of gene silencing;regulation of macromolecule biosynthetic process;regulation of macromolecule metabolic process;regulation of metabolic process;regulation of methylation-dependent chromatin silencing;regulation of nitrogen compound metabolic process;regulation of nucleobase-containing compound metabolic process;regulation of organelle organization;regulation of primary metabolic process;regulation of protein metabolic process;regulation of RNA metabolic process;regulation of transcription from RNA polymerase II promoter;regulation of transcription, DNA-dependent;response to DNA damage stimulus;response to stimulus;response to stress;RNA biosynthetic process;RNA metabolic process;transcription, DNA-dependent	acid-amino acid ligase activity;binding;catalytic activity;cation binding;chromatin binding;core promoter proximal region DNA binding;core promoter proximal region sequence-specific DNA binding;DNA binding;histone binding;identical protein binding;ion binding;ligase activity;ligase activity, forming carbon-nitrogen bonds;metal ion binding;methylated histone residue binding;methyl-CpG binding;nucleic acid binding;nucleosomal histone binding;nucleosome binding;nucleotide binding;protein binding;regulatory region DNA binding;regulatory region nucleic acid binding;sequence-specific DNA binding;small conjugating protein ligase activity;transcription regulatory region DNA binding;transcription regulatory region sequence-specific DNA binding;transition metal ion binding;ubiquitin-protein ligase activity;zinc ion binding	cell part;chromatin;chromosomal part;euchromatin;heterochromatin;intracellular membrane-bounded organelle;intracellular organelle;intracellular organelle part;intracellular part;membrane-bounded organelle;nuclear chromatin;nuclear chromosome part;nuclear heterochromatin;nuclear matrix;nuclear part;nucleoplasm;nucleus;organelle;organelle part;replication fork	biological regulation;biosynthetic process;cell cycle;cell proliferation;cellular component organization;cellular metabolic process;cellular nitrogen compound metabolic process;cellular process;chromatin modification;chromatin organization;chromosome organization;DNA metabolic process;DNA repair;histone modification;macromolecule metabolic process;macromolecule modification;metabolic process;nitrogen compound metabolic process;nucleobase-containing compound metabolic process;organelle organization;primary metabolic process;protein metabolic process;protein modification by small protein conjugation or removal;protein modification process;regulation of organelle organization;response to DNA damage stimulus;response to stimulus;response to stress;RNA metabolic process	cell part;intracellular membrane-bounded organelle;intracellular organelle;nucleoplasm;nucleus;organelle		ACCAAAG,MIR-9;AFFAR_YY1_TARGETS_DN;BASAKI_YBX1_TARGETS_UP;BENPORATH_CYCLING_GENES;BERENJENO_TRANSFORMED_BY_RHOA_UP;BHAT_ESR1_TARGETS_NOT_VIA_AKT1_UP;BHAT_ESR1_TARGETS_VIA_AKT1_UP;BIOPOLYMER_METABOLIC_PROCESS;BOYLAN_MULTIPLE_MYELOMA_C_CLUSTER_UP;CAFFAREL_RESPONSE_TO_THC_24HR_5_UP;CAFFAREL_RESPONSE_TO_THC_DN;CELL_PROLIFERATION_GO_0008283;CHANG_CYCLING_GENES;CHEMNITZ_RESPONSE_TO_PROSTAGLANDIN_E2_UP;CHIARADONNA_NEOPLASTIC_TRANSFORMATION_KRAS_UP;CHICAS_RB1_TARGETS_CONFLUENT;CHICAS_RB1_TARGETS_GROWING;CHICAS_RB1_TARGETS_SENESCENT;chr19p13;CSR_LATE_UP.V1_UP;CTTTGT_V$LEF1_Q2;DNA_BINDING;DODD_NASOPHARYNGEAL_CARCINOMA_DN;DUTERTRE_ESTRADIOL_RESPONSE_24HR_UP;DUTERTRE_ESTRADIOL_RESPONSE_6HR_UP;FIGUEROA_AML_METHYLATION_CLUSTER_3_UP;FUJII_YBX1_TARGETS_DN;GARY_CD5_TARGETS_DN;GATTGGY_V$NFY_Q6_01;GOBERT_OLIGODENDROCYTE_DIFFERENTIATION_UP;GSE10239_NAIVE_VS_DAY4.5_EFF_CD8_TCELL_DN;GSE11924_TH2_VS_TH17_CD4_TCELL_DN;GSE12366_GC_VS_MEMORY_BCELL_UP;GSE12366_GC_VS_NAIVE_BCELL_UP;GSE14000_TRANSLATED_RNA_VS_MRNA_16H_LPS_DC_UP;GSE15750_DAY6_VS_DAY10_EFF_CD8_TCELL_UP;GSE15750_DAY6_VS_DAY10_TRAF6KO_EFF_CD8_TCELL_UP;GSE17580_TREG_VS_TEFF_S_MANSONI_INF_UP;GSE17580_UNINFECTED_VS_S_MANSONI_INF_TREG_DN;GSE17721_LPS_VS_CPG_6H_BMDM_DN;GSE17721_LPS_VS_CPG_8H_BMDM_DN;GSE17974_0.5H_VS_72H_IL4_AND_ANTI_IL12_ACT_CD4_TCELL_DN;GSE17974_0.5H_VS_72H_UNTREATED_IN_VITRO_CD4_TCELL_DN;GSE17974_1.5H_VS_72H_IL4_AND_ANTI_IL12_ACT_CD4_TCELL_DN;GSE17974_2.5H_VS_72H_IL4_AND_ANTI_IL12_ACT_CD4_TCELL_DN;GSE19825_NAIVE_VS_DAY3_EFF_CD8_TCELL_DN;GSE20715_0H_VS_48H_OZONE_TLR4_KO_LUNG_DN;GSE2706_R848_VS_LPS_8H_STIM_DC_UP;GSE2706_UNSTIM_VS_8H_R848_DC_DN;GSE27786_CD8_TCELL_VS_NKCELL_DN;GSE30962_ACUTE_VS_CHRONIC_LCMV_PRIMARY_INF_CD8_TCELL_DN;GSE30962_PRIMARY_VS_SECONDARY_ACUTE_LCMV_INF_CD8_TCELL_UP;GSE31082_CD4_VS_CD8_SP_THYMOCYTE_DN;GSE31082_DP_VS_CD4_SP_THYMOCYTE_UP;GSE32423_CTRL_VS_IL7_IL4_MEMORY_CD8_TCELL_DN;GSE3337_CTRL_VS_16H_IFNG_IN_CD8POS_DC_DN;GSE339_EX_VIVO_VS_IN_CULTURE_CD4CD8DN_DC_UP;GSE34205_HEALTHY_VS_RSV_INF_INFANT_PBMC_DN;GSE7852_LN_VS_THYMUS_TCONV_DN;GTGCCTT,MIR-506;HATADA_METHYLATED_IN_LUNG_CANCER_UP;HESS_TARGETS_OF_HOXA9_AND_MEIS1_UP;HORIUCHI_WTAP_TARGETS_DN;IVANOVA_HEMATOPOIESIS_INTERMEDIATE_PROGENITOR;JAATINEN_HEMATOPOIETIC_STEM_CELL_UP;JOHNSTONE_PARVB_TARGETS_3_DN;KINSEY_TARGETS_OF_EWSR1_FLII_FUSION_UP;KOINUMA_TARGETS_OF_SMAD2_OR_SMAD3;KRIEG_HYPOXIA_NOT_VIA_KDM3A;KTGGYRSGAA_UNKNOWN;LE_EGR2_TARGETS_UP;LEE_BMP2_TARGETS_DN;LEE_EARLY_T_LYMPHOCYTE_UP;MARKEY_RB1_CHRONIC_LOF_UP;MARSON_BOUND_BY_E2F4_UNSTIMULATED;MEISSNER_BRAIN_HCP_WITH_H3K4ME3_AND_H3K27ME3;MTOR_UP.V1_UP;NADERI_BREAST_CANCER_PROGNOSIS_UP;NUCLEOBASENUCLEOSIDENUCLEOTIDE_AND_NUCLEIC_ACID_METABOLIC_PROCESS;NUYTTEN_EZH2_TARGETS_DN;NUYTTEN_NIPP1_TARGETS_DN;PAL_PRMT5_TARGETS_UP;PILON_KLF1_TARGETS_DN;PIONTEK_PKD1_TARGETS_DN;PURBEY_TARGETS_OF_CTBP1_AND_SATB1_DN;PYEON_CANCER_HEAD_AND_NECK_VS_CERVICAL_UP;PYEON_HPV_POSITIVE_TUMORS_UP;REGULATION_OF_CELLULAR_METABOLIC_PROCESS;REGULATION_OF_GENE_EXPRESSION;REGULATION_OF_METABOLIC_PROCESS;REGULATION_OF_NUCLEOBASENUCLEOSIDENUCLEOTIDE_AND_NUCLEIC_ACID_METABOLIC_PROCESS;REGULATION_OF_RNA_METABOLIC_PROCESS;REGULATION_OF_TRANSCRIPTION;REGULATION_OF_TRANSCRIPTION_FROM_RNA_POLYMERASE_II_PROMOTER;REGULATION_OF_TRANSCRIPTIONDNA_DEPENDENT;RIZ_ERYTHROID_DIFFERENTIATION;RNA_BIOSYNTHETIC_PROCESS;RNA_METABOLIC_PROCESS;RNA_POLYMERASE_II_TRANSCRIPTION_FACTOR_ACTIVITY;SARRIO_EPITHELIAL_MESENCHYMAL_TRANSITION_UP;SCHAEFFER_PROSTATE_DEVELOPMENT_6HR_DN;SENGUPTA_NASOPHARYNGEAL_CARCINOMA_UP;SHEPARD_BMYB_MORPHOLINO_DN;SHETH_LIVER_CANCER_VS_TXNIP_LOSS_PAM6;SRC_UP.V1_DN;TRANSCRIPTION;TRANSCRIPTION_DNA_DEPENDENT;TRANSCRIPTION_FACTOR_ACTIVITY;TRANSCRIPTION_FROM_RNA_POLYMERASE_II_PROMOTER;TTTGTAG,MIR-520D;V$LEF1_Q6;V$NFY_C;V$POU1F1_Q6;VECCHI_GASTRIC_CANCER_EARLY_UP;WANG_RESPONSE_TO_GSK3_INHIBITOR_SB216763_DN;WANG_TUMOR_INVASIVENESS_DN;WEI_MYCN_TARGETS_WITH_E_BOX;WHITEFORD_PEDIATRIC_CANCER_MARKERS;WHITFIELD_CELL_CYCLE_G1_S;WINNEPENNINCKX_MELANOMA_METASTASIS_UP;YAMAZAKI_TCEB3_TARGETS_DN;ZHANG_BREAST_CANCER_PROGENITORS_UP;ZHANG_TLX_TARGETS_60HR_DN;ZHENG_GLIOBLASTOMA_PLASTICITY_UP;ZHOU_CELL_CYCLE_GENES_IN_IR_RESPONSE_24HR;ZHOU_CELL_CYCLE_GENES_IN_IR_RESPONSE_6HR		GO:0000122;GO:0006139;GO:0006259;GO:0006281;GO:0006325;GO:0006351;GO:0006355;GO:0006357;GO:0006464;GO:0006513;GO:0006807;GO:0006950;GO:0006974;GO:0006996;GO:0007049;GO:0008152;GO:0008283;GO:0009058;GO:0009059;GO:0009889;GO:0009890;GO:0009892;GO:0009893;GO:0009987;GO:0010216;GO:0010390;GO:0010468;GO:0010556;GO:0010558;GO:0010604;GO:0010605;GO:0010629;GO:0016043;GO:0016070;GO:0016567;GO:0016568;GO:0016569;GO:0016570;GO:0016574;GO:0019219;GO:0019222;GO:0019538;GO:0031323;GO:0031324;GO:0031325;GO:0031326;GO:0031327;GO:0031935;GO:0032268;GO:0032270;GO:0032446;GO:0032774;GO:0033043;GO:0033044;GO:0033554;GO:0034641;GO:0034645;GO:0042787;GO:0043170;GO:0043412;GO:0044237;GO:0044238;GO:0044249;GO:0044260;GO:0044267;GO:0045892;GO:0045934;GO:0048518;GO:0048519;GO:0048522;GO:0048523;GO:0050789;GO:0050794;GO:0050896;GO:0051128;GO:0051171;GO:0051172;GO:0051246;GO:0051247;GO:0051252;GO:0051253;GO:0051276;GO:0051716;GO:0051865;GO:0060255;GO:0060968;GO:0065007;GO:0070647;GO:0071840;GO:0071841;GO:0071842;GO:0080090;GO:0090304;GO:0090308;GO:2000112;GO:2000113	GO:0000166;GO:0000975;GO:0000976;GO:0000987;GO:0001067;GO:0001159;GO:0003676;GO:0003677;GO:0003682;GO:0003824;GO:0004842;GO:0005488;GO:0005515;GO:0008270;GO:0008327;GO:0016874;GO:0016879;GO:0016881;GO:0019787;GO:0031491;GO:0031493;GO:0035064;GO:0042393;GO:0042802;GO:0043167;GO:0043169;GO:0043565;GO:0044212;GO:0046872;GO:0046914	GO:0000785;GO:0000790;GO:0000791;GO:0000792;GO:0005634;GO:0005654;GO:0005657;GO:0005720;GO:0016363;GO:0043226;GO:0043227;GO:0043229;GO:0043231;GO:0044422;GO:0044424;GO:0044427;GO:0044428;GO:0044446;GO:0044454;GO:0044464	GO:0006139;GO:0006259;GO:0006281;GO:0006325;GO:0006464;GO:0006807;GO:0006950;GO:0006974;GO:0006996;GO:0007049;GO:0008152;GO:0008283;GO:0009058;GO:0009987;GO:0016043;GO:0016070;GO:0016568;GO:0016570;GO:0019538;GO:0033043;GO:0034641;GO:0043170;GO:0043412;GO:0044237;GO:0044238;GO:0050896;GO:0051276;GO:0065007;GO:0070647	GO:0005634;GO:0005654;GO:0043226;GO:0043229;GO:0043231;GO:0044464		REACT_351456	+	Borcs7_Vector	14	14	14	26.5	26.5	26.5	88.303	0	121.61	3546400000	44	202	3.35477	0.0107058	-0.286763	-4.56393	23.7486	23.7912	23.692	23.822	23.9497	24.0746	24.0595	24.3138	24.027	23.8735	23.8594	23.9011	24.1092	24.064	24.0562	24.3819
+	3.73682	-0.283574	O35134;A0A0U1RPM9;A0A0U1RPX8	O35134	DNA-directed RNA polymerase I subunit RPA1	Polr1a	2093	biological regulation;biosynthetic process;cellular biosynthetic process;cellular macromolecule biosynthetic process;cellular macromolecule metabolic process;cellular metabolic process;cellular nitrogen compound metabolic process;cellular process;chromatin silencing;chromatin silencing at rDNA;gene silencing;macromolecule biosynthetic process;macromolecule metabolic process;metabolic process;negative regulation of biological process;negative regulation of biosynthetic process;negative regulation of cellular biosynthetic process;negative regulation of cellular macromolecule biosynthetic process;negative regulation of cellular metabolic process;negative regulation of cellular process;negative regulation of gene expression;negative regulation of gene expression, epigenetic;negative regulation of macromolecule biosynthetic process;negative regulation of macromolecule metabolic process;negative regulation of metabolic process;negative regulation of nitrogen compound metabolic process;negative regulation of nucleobase-containing compound metabolic process;negative regulation of RNA metabolic process;negative regulation of transcription, DNA-dependent;nitrogen compound metabolic process;nucleic acid metabolic process;nucleobase-containing compound metabolic process;primary metabolic process;regulation of biological process;regulation of biosynthetic process;regulation of cellular biosynthetic process;regulation of cellular macromolecule biosynthetic process;regulation of cellular metabolic process;regulation of cellular process;regulation of gene expression;regulation of gene expression, epigenetic;regulation of macromolecule biosynthetic process;regulation of macromolecule metabolic process;regulation of metabolic process;regulation of nitrogen compound metabolic process;regulation of nucleobase-containing compound metabolic process;regulation of primary metabolic process;regulation of RNA metabolic process;regulation of transcription, DNA-dependent;RNA biosynthetic process;RNA metabolic process;transcription from RNA polymerase I promoter;transcription, DNA-dependent	binding;catalytic activity;cation binding;DNA binding;DNA-directed RNA polymerase activity;ion binding;metal ion binding;nucleic acid binding;nucleotidyltransferase activity;RNA polymerase activity;transferase activity;transferase activity, transferring phosphorus-containing groups;transition metal ion binding;zinc ion binding	cell part;cytoplasm;DNA-directed RNA polymerase complex;DNA-directed RNA polymerase I complex;intracellular membrane-bounded organelle;intracellular non-membrane-bounded organelle;intracellular organelle;intracellular organelle part;intracellular part;macromolecular complex;membrane-bounded organelle;non-membrane-bounded organelle;nuclear DNA-directed RNA polymerase complex;nuclear part;nucleolar part;nucleolus;nucleoplasm;nucleus;organelle;organelle part;protein complex;RNA polymerase complex	biological regulation;biosynthetic process;cellular metabolic process;cellular nitrogen compound metabolic process;cellular process;gene silencing;macromolecule metabolic process;metabolic process;nitrogen compound metabolic process;nucleobase-containing compound metabolic process;primary metabolic process;regulation of gene expression, epigenetic;RNA metabolic process;transcription from RNA polymerase I promoter	cell part;cytoplasm;intracellular membrane-bounded organelle;intracellular non-membrane-bounded organelle;intracellular organelle;macromolecular complex;nucleolus;nucleoplasm;nucleus;organelle;protein complex;RNA polymerase complex	Purine metabolism;Pyrimidine metabolism;RNA polymerase	AACYNNNNTTCCS_UNKNOWN;BENPORATH_NANOG_TARGETS;BIOCARTA_ARF_PATHWAY;BOYLAN_MULTIPLE_MYELOMA_D_UP;chr2p11;DELACROIX_RAR_BOUND_ES;DOUGLAS_BMI1_TARGETS_UP;E2F3_UP.V1_DN;GOLDRATH_NAIVE_VS_EFF_CD8_TCELL_UP;GRAESSMANN_APOPTOSIS_BY_DOXORUBICIN_DN;GRAESSMANN_RESPONSE_TO_MC_AND_DOXORUBICIN_DN;GSE1448_ANTI_VALPHA2_VS_VBETA5_DP_THYMOCYTE_DN;GSE1448_CTRL_VS_ANTI_VBETA5_DP_THYMOCYTE_DN;GSE15930_NAIVE_VS_24H_IN_VITRO_STIM_CD8_TCELL_DN;GSE15930_NAIVE_VS_24H_IN_VITRO_STIM_IL12_CD8_TCELL_DN;GSE15930_NAIVE_VS_24H_IN_VITRO_STIM_INFAB_CD8_TCELL_DN;GSE15930_NAIVE_VS_72H_IN_VITRO_STIM_CD8_TCELL_UP;GSE15930_NAIVE_VS_72H_IN_VITRO_STIM_IL12_CD8_TCELL_UP;GSE17721_LPS_VS_CPG_12H_BMDM_DN;GSE17721_LPS_VS_GARDIQUIMOD_6H_BMDM_DN;GSE17721_PAM3CSK4_VS_CPG_2H_BMDM_DN;GSE17721_POLYIC_VS_CPG_8H_BMDM_DN;GSE17974_2.5H_VS_72H_IL4_AND_ANTI_IL12_ACT_CD4_TCELL_UP;GSE18791_UNSTIM_VS_NEWCATSLE_VIRUS_DC_6H_UP;GSE20366_EX_VIVO_VS_HOMEOSTATIC_CONVERSION_TREG_UP;GSE20715_WT_VS_TLR4_KO_24H_OZONE_LUNG_DN;GSE36392_EOSINOPHIL_VS_NEUTROPHIL_IL25_TREATED_LUNG_DN;GSE36392_TYPE_2_MYELOID_VS_MAC_IL25_TREATED_LUNG_DN;GSE36392_TYPE_2_MYELOID_VS_NEUTROPHIL_IL25_TREATED_LUNG_DN;IVANOVA_HEMATOPOIESIS_STEM_CELL_LONG_TERM;KEGG_PURINE_METABOLISM;KEGG_PYRIMIDINE_METABOLISM;KEGG_RNA_POLYMERASE;LEE_BMP2_TARGETS_DN;MARCINIAK_ER_STRESS_RESPONSE_VIA_CHOP;MONNIER_POSTRADIATION_TUMOR_ESCAPE_UP;PILON_KLF1_TARGETS_DN;REACTOME_RNA_POL_I_RNA_POL_III_AND_MITOCHONDRIAL_TRANSCRIPTION;REACTOME_RNA_POL_I_TRANSCRIPTION;REACTOME_RNA_POL_I_TRANSCRIPTION_INITIATION;REACTOME_RNA_POL_I_TRANSCRIPTION_TERMINATION;REACTOME_TRANSCRIPTION;SANSOM_APC_TARGETS_REQUIRE_MYC;SRC_UP.V1_DN;TCCCRNNRTGC_UNKNOWN;V$GATA4_Q3		GO:0000183;GO:0006139;GO:0006342;GO:0006351;GO:0006355;GO:0006360;GO:0006807;GO:0008152;GO:0009058;GO:0009059;GO:0009889;GO:0009890;GO:0009892;GO:0009987;GO:0010468;GO:0010556;GO:0010558;GO:0010605;GO:0010629;GO:0016070;GO:0016458;GO:0019219;GO:0019222;GO:0031323;GO:0031324;GO:0031326;GO:0031327;GO:0032774;GO:0034641;GO:0034645;GO:0040029;GO:0043170;GO:0044237;GO:0044238;GO:0044249;GO:0044260;GO:0045814;GO:0045892;GO:0045934;GO:0048519;GO:0048523;GO:0050789;GO:0050794;GO:0051171;GO:0051172;GO:0051252;GO:0051253;GO:0060255;GO:0065007;GO:0080090;GO:0090304;GO:2000112;GO:2000113	GO:0003676;GO:0003677;GO:0003824;GO:0003899;GO:0005488;GO:0008270;GO:0016740;GO:0016772;GO:0016779;GO:0034062;GO:0043167;GO:0043169;GO:0046872;GO:0046914	GO:0000428;GO:0005634;GO:0005654;GO:0005730;GO:0005736;GO:0005737;GO:0030880;GO:0032991;GO:0043226;GO:0043227;GO:0043228;GO:0043229;GO:0043231;GO:0043232;GO:0043234;GO:0044422;GO:0044424;GO:0044428;GO:0044446;GO:0044452;GO:0044464;GO:0055029	GO:0006139;GO:0006360;GO:0006807;GO:0008152;GO:0009058;GO:0009987;GO:0016070;GO:0016458;GO:0034641;GO:0040029;GO:0043170;GO:0044237;GO:0044238;GO:0065007	GO:0005634;GO:0005654;GO:0005730;GO:0005737;GO:0030880;GO:0032991;GO:0043226;GO:0043229;GO:0043231;GO:0043232;GO:0043234;GO:0044464	ko00230;ko00240;ko03020	REACT_264471;REACT_289837;REACT_296099;REACT_326896;REACT_350574;REACT_354877	+	Borcs7_Vector	17	17	17	14.8	14.8	14.8	194.11	0	46.26	1226100000	93	107	3.73682	0.0061649	-0.283574	-5.03204	24.7751	24.5524	24.8004	24.7942	24.9139	25.0732	25.1409	25.1339	24.7655	24.9506	24.7046	24.8512	25.0336	25.1979	24.882	25.087
+	5.0993	-0.283508	P48678;D3YUF7	P48678	Prelamin-A/C;Lamin-A/C	Lmna	2663	anatomical structure development;biological regulation;cardiac cell development;cardiac muscle cell development;cell development;cellular component organization;cellular component organization at cellular level;cellular component organization or biogenesis;cellular component organization or biogenesis at cellular level;cellular developmental process;cellular localization;cellular macromolecule localization;cellular membrane organization;cellular process;cellular protein localization;cellular response to chemical stimulus;cellular response to hypoxia;cellular response to oxygen levels;cellular response to stimulus;cellular response to stress;cytoskeleton organization;developmental process;establishment of cell polarity;establishment of localization;establishment of localization in cell;establishment of protein localization;establishment or maintenance of cell polarity;establishment or maintenance of cytoskeleton polarity;establishment or maintenance of microtubule cytoskeleton polarity;intracellular protein transport;intracellular transport;localization;macromolecule localization;membrane organization;microtubule cytoskeleton organization;microtubule-based process;muscle cell development;muscle organ development;muscle structure development;negative regulation of biological process;negative regulation of cellular component organization;negative regulation of cellular process;negative regulation of mitochondrion organization;negative regulation of organelle organization;negative regulation of release of cytochrome c from mitochondria;nuclear envelope organization;nuclear import;nuclear transport;nucleocytoplasmic transport;nucleus organization;organ development;organelle organization;positive regulation of biological process;positive regulation of cell aging;positive regulation of cellular process;positive regulation of developmental process;protein import;protein import into nucleus;protein localization;protein localization to nucleus;protein localization to organelle;protein targeting;protein transport;regulation of apoptosis;regulation of biological process;regulation of cell aging;regulation of cell death;regulation of cell migration;regulation of cell motility;regulation of cellular component movement;regulation of cellular component organization;regulation of cellular process;regulation of developmental process;regulation of localization;regulation of locomotion;regulation of mitochondrion organization;regulation of organelle organization;regulation of programmed cell death;regulation of release of cytochrome c from mitochondria;response to chemical stimulus;response to hypoxia;response to oxygen levels;response to stimulus;response to stress;sterol regulatory element binding protein import into nucleus;transport;ventricular cardiac muscle cell development	structural molecule activity	cell part;cytoplasm;cytoplasmic part;cytoskeletal part;envelope;intermediate filament;intracellular membrane-bounded organelle;intracellular organelle;intracellular organelle part;intracellular part;lamin filament;macromolecular complex;membrane;membrane-bounded organelle;nuclear envelope;nuclear membrane;nuclear part;nucleoplasm;nucleus;organelle;organelle envelope;organelle membrane;organelle part;perinuclear region of cytoplasm;protein complex	anatomical structure development;biological regulation;cell development;cellular component organization;cellular localization;cellular membrane organization;cellular process;cytoskeleton organization;developmental process;establishment of localization;establishment or maintenance of cell polarity;localization;membrane organization;nuclear transport;nucleocytoplasmic transport;nucleus organization;organelle organization;protein targeting;protein transport;regulation of organelle organization;response to chemical stimulus;response to stimulus;response to stress;transport	cell part;cytoplasm;intracellular membrane-bounded organelle;intracellular organelle;macromolecular complex;membrane;nuclear envelope;nucleoplasm;nucleus;organelle;protein complex	Arrhythmogenic right ventricular cardiomyopathy (ARVC);Dilated cardiomyopathy;Hypertrophic cardiomyopathy (HCM)	AACTTT_UNKNOWN;ACCAAAG,MIR-9;ACEVEDO_LIVER_TUMOR_VS_NORMAL_ADJACENT_TISSUE_UP;ALCALAY_AML_BY_NPM1_LOCALIZATION_UP;AMUNDSON_POOR_SURVIVAL_AFTER_GAMMA_RADIATION_2G;BENPORATH_CYCLING_GENES;BENPORATH_MYC_TARGETS_WITH_EBOX;BIOCARTA_CASPASE_PATHWAY;BIOCARTA_DEATH_PATHWAY;BIOCARTA_FAS_PATHWAY;BIOCARTA_HIVNEF_PATHWAY;BIOCARTA_TNFR1_PATHWAY;BLALOCK_ALZHEIMERS_DISEASE_UP;BLUM_RESPONSE_TO_SALIRASIB_DN;BOYAULT_LIVER_CANCER_SUBCLASS_G1_UP;BROWNE_HCMV_INFECTION_14HR_DN;BROWNE_HCMV_INFECTION_16HR_DN;BYSTRYKH_HEMATOPOIESIS_STEM_CELL_QTL_TRANS;CASORELLI_ACUTE_PROMYELOCYTIC_LEUKEMIA_DN;CCTNTMAGA_UNKNOWN;CHEN_METABOLIC_SYNDROM_NETWORK;CHEN_PDGF_TARGETS;CHICAS_RB1_TARGETS_CONFLUENT;CHICAS_RB1_TARGETS_GROWING;chr1q12;chr1q21;CHYLA_CBFA2T3_TARGETS_DN;CONCANNON_APOPTOSIS_BY_EPOXOMICIN_UP;CROMER_METASTASIS_DN;CTTTAAR_UNKNOWN;DANG_BOUND_BY_MYC;DIAZ_CHRONIC_MEYLOGENOUS_LEUKEMIA_UP;DITTMER_PTHLH_TARGETS_DN;FERNANDEZ_BOUND_BY_MYC;FEVR_CTNNB1_TARGETS_UP;FOSTER_TOLERANT_MACROPHAGE_DN;GCAAAAA,MIR-129;GGGAGGRR_V$MAZ_Q6;GINESTIER_BREAST_CANCER_ZNF217_AMPLIFIED_DN;GOLDRATH_ANTIGEN_RESPONSE;GOZGIT_ESR1_TARGETS_DN;GRAHAM_CML_DIVIDING_VS_NORMAL_QUIESCENT_UP;GRAHAM_CML_QUIESCENT_VS_NORMAL_QUIESCENT_UP;GSE11057_EFF_MEM_VS_CENT_MEM_CD4_TCELL_UP;GSE12366_PLASMA_CELL_VS_NAIVE_BCELL_UP;GSE12845_IGD_POS_BLOOD_VS_DARKZONE_GC_TONSIL_BCELL_UP;GSE14000_4H_VS_16H_LPS_DC_TRANSLATED_RNA_UP;GSE1432_1H_VS_24H_IFNG_MICROGLIA_UP;GSE1432_6H_VS_24H_IFNG_MICROGLIA_UP;GSE1460_DP_THYMOCYTE_VS_THYMIC_STROMAL_CELL_DN;GSE17721_0.5H_VS_8H_GARDIQUIMOD_BMDM_UP;GSE17721_LPS_VS_CPG_16H_BMDM_DN;GSE17721_LPS_VS_POLYIC_12H_BMDM_DN;GSE17721_PAM3CSK4_VS_CPG_16H_BMDM_DN;GSE17721_PAM3CSK4_VS_GADIQUIMOD_12H_BMDM_UP;GSE17721_POLYIC_VS_CPG_6H_BMDM_UP;GSE20715_0H_VS_6H_OZONE_LUNG_UP;GSE20715_WT_VS_TLR4_KO_6H_OZONE_LUNG_DN;GSE22886_DAY0_VS_DAY1_MONOCYTE_IN_CULTURE_DN;GSE22886_DAY0_VS_DAY7_MONOCYTE_IN_CULTURE_DN;GSE22886_DC_VS_MONOCYTE_UP;GSE22886_IGG_IGA_MEMORY_BCELL_VS_BM_PLASMA_CELL_DN;GSE22886_IGM_MEMORY_BCELL_VS_BM_PLASMA_CELL_DN;GSE22886_NAIVE_BCELL_VS_BM_PLASMA_CELL_DN;GSE24081_CONTROLLER_VS_PROGRESSOR_HIV_SPECIFIC_CD8_TCELL_UP;GSE24634_IL4_VS_CTRL_TREATED_NAIVE_CD4_TCELL_DAY3_UP;GSE24634_IL4_VS_CTRL_TREATED_NAIVE_CD4_TCELL_DAY5_UP;GSE24634_TEFF_VS_TCONV_DAY10_IN_CULTURE_DN;GSE24634_TREG_VS_TCONV_POST_DAY10_IL4_CONVERSION_DN;GSE26928_NAIVE_VS_CENT_MEMORY_CD4_TCELL_DN;GSE26928_NAIVE_VS_EFF_MEMORY_CD4_TCELL_DN;GSE2706_LPS_VS_R848_AND_LPS_8H_STIM_DC_UP;GSE27786_LIN_NEG_VS_CD4_TCELL_UP;GSE27786_LIN_NEG_VS_NKTCELL_UP;GSE27786_LSK_VS_LIN_NEG_CELL_DN;GSE29618_BCELL_VS_MDC_DAY7_FLU_VACCINE_DN;GSE29618_BCELL_VS_MDC_DN;GSE29618_BCELL_VS_MONOCYTE_DAY7_FLU_VACCINE_DN;GSE29618_PDC_VS_MDC_DAY7_FLU_VACCINE_DN;GSE29618_PDC_VS_MDC_DN;GSE29618_PRE_VS_DAY7_FLU_VACCINE_BCELL_UP;GSE29618_PRE_VS_DAY7_POST_LAIV_FLU_VACCINE_BCELL_UP;GSE3337_4H_VS_16H_IFNG_IN_CD8POS_DC_UP;GSE3337_CTRL_VS_16H_IFNG_IN_CD8POS_DC_UP;GSE339_CD4POS_VS_CD8POS_DC_IN_CULTURE_DN;GSE339_EX_VIVO_VS_IN_CULTURE_CD4POS_DC_DN;GSE339_EX_VIVO_VS_IN_CULTURE_CD8POS_DC_DN;GSE360_DC_VS_MAC_M_TUBERCULOSIS_DN;GSE360_DC_VS_MAC_T_GONDII_DN;GSE360_L_DONOVANI_VS_L_MAJOR_DC_DN;GSE36392_MAC_VS_NEUTROPHIL_IL25_TREATED_LUNG_DN;GSE3982_MAST_CELL_VS_BCELL_UP;GSE3982_MAST_CELL_VS_NKCELL_UP;GSE6269_FLU_VS_STREP_AUREUS_INF_PBMC_DN;HAN_SATB1_TARGETS_UP;HENDRICKS_SMARCA4_TARGETS_UP;IGLESIAS_E2F_TARGETS_UP;IZADPANAH_STEM_CELL_ADIPOSE_VS_BONE_UP;KEGG_ARRHYTHMOGENIC_RIGHT_VENTRICULAR_CARDIOMYOPATHY_ARVC;KEGG_DILATED_CARDIOMYOPATHY;KEGG_HYPERTROPHIC_CARDIOMYOPATHY_HCM;KERLEY_RESPONSE_TO_CISPLATIN_UP;KINSEY_TARGETS_OF_EWSR1_FLII_FUSION_DN;LI_INDUCED_T_TO_NATURAL_KILLER_UP;LIN_APC_TARGETS;LU_EZH2_TARGETS_UP;MAHAJAN_RESPONSE_TO_IL1A_DN;MATZUK_SPERMATOCYTE;MCCLUNG_CREB1_TARGETS_UP;MODULE_1;MOREAUX_B_LYMPHOCYTE_MATURATION_BY_TACI_UP;MOREAUX_MULTIPLE_MYELOMA_BY_TACI_UP;PID_CASPASE_PATHWAY;POTTI_PACLITAXEL_SENSITIVITY;RAO_BOUND_BY_SALL4_ISOFORM_A;RAPA_EARLY_UP.V1_DN;REACTOME_ACTIVATION_OF_CHAPERONE_GENES_BY_XBP1S;REACTOME_APOPTOSIS;REACTOME_APOPTOTIC_CLEAVAGE_OF_CELLULAR_PROTEINS;REACTOME_APOPTOTIC_EXECUTION_PHASE;REACTOME_CELL_CYCLE;REACTOME_CHROMOSOME_MAINTENANCE;REACTOME_DIABETES_PATHWAYS;REACTOME_MEIOSIS;REACTOME_MEIOTIC_SYNAPSIS;REACTOME_UNFOLDED_PROTEIN_RESPONSE;RICKMAN_METASTASIS_DN;SCHAEFFER_PROSTATE_DEVELOPMENT_48HR_DN;SHETH_LIVER_CANCER_VS_TXNIP_LOSS_PAM1;SMIRNOV_RESPONSE_TO_IR_6HR_UP;TGANTCA_V$AP1_C;TGCCAAR_V$NF1_Q6;TGCCTTA,MIR-124A;V$AP1_01;V$AP1_C;V$AP1_Q2;V$AP1_Q2_01;V$AP1_Q4;V$AP1_Q6;V$AP1_Q6_01;V$AP1FJ_Q2;V$BACH1_01;V$BACH2_01;V$CDC5_01;V$COUP_01;V$HP1SITEFACTOR_Q6;V$MAZ_Q6;V$MYB_Q3;V$NF1_Q6_01;V$NKX3A_01;V$NKX61_01;V$OCT1_04;V$PAX6_01;V$POU1F1_Q6;V$POU3F2_02;V$TEF1_Q6;V$TFIIA_Q6;V$TFIII_Q6;V$TST1_01;V$ZIC1_01;V$ZIC3_01;VERHAAK_AML_WITH_NPM1_MUTATED_UP;WAKABAYASHI_ADIPOGENESIS_PPARG_RXRA_BOUND_8D;WGGAATGY_V$TEF1_Q6;WHITFIELD_CELL_CYCLE_G2_M;WTGAAAT_UNKNOWN;YAO_TEMPORAL_RESPONSE_TO_PROGESTERONE_CLUSTER_17;YCATTAA_UNKNOWN;YTATTTTNR_V$MEF2_02;ZHONG_SECRETOME_OF_LUNG_CANCER_AND_FIBROBLAST;ZHU_CMV_8_HR_DN;ZHU_CMV_ALL_DN		GO:0000226;GO:0001666;GO:0006605;GO:0006606;GO:0006810;GO:0006886;GO:0006913;GO:0006950;GO:0006996;GO:0006997;GO:0006998;GO:0007010;GO:0007017;GO:0007163;GO:0007517;GO:0008104;GO:0009987;GO:0010639;GO:0010821;GO:0010823;GO:0010941;GO:0015031;GO:0016043;GO:0016044;GO:0017038;GO:0030010;GO:0030334;GO:0030951;GO:0030952;GO:0032502;GO:0032879;GO:0033036;GO:0033043;GO:0033365;GO:0033554;GO:0034504;GO:0034613;GO:0035105;GO:0040012;GO:0042221;GO:0042981;GO:0043067;GO:0045184;GO:0046907;GO:0048468;GO:0048513;GO:0048518;GO:0048519;GO:0048522;GO:0048523;GO:0048856;GO:0048869;GO:0050789;GO:0050793;GO:0050794;GO:0050896;GO:0051094;GO:0051128;GO:0051129;GO:0051169;GO:0051170;GO:0051179;GO:0051234;GO:0051270;GO:0051641;GO:0051649;GO:0051716;GO:0055001;GO:0055006;GO:0055013;GO:0055015;GO:0061024;GO:0061061;GO:0065007;GO:0070482;GO:0070727;GO:0070887;GO:0071453;GO:0071456;GO:0071840;GO:0071841;GO:0071842;GO:0090199;GO:0090201;GO:0090342;GO:0090343;GO:2000145	GO:0005198	GO:0005634;GO:0005635;GO:0005638;GO:0005654;GO:0005737;GO:0005882;GO:0016020;GO:0031090;GO:0031965;GO:0031967;GO:0031975;GO:0032991;GO:0043226;GO:0043227;GO:0043229;GO:0043231;GO:0043234;GO:0044422;GO:0044424;GO:0044428;GO:0044430;GO:0044444;GO:0044446;GO:0044464;GO:0048471	GO:0006605;GO:0006810;GO:0006913;GO:0006950;GO:0006996;GO:0006997;GO:0007010;GO:0007163;GO:0009987;GO:0015031;GO:0016043;GO:0016044;GO:0032502;GO:0033043;GO:0042221;GO:0048468;GO:0048856;GO:0050896;GO:0051169;GO:0051179;GO:0051234;GO:0051641;GO:0061024;GO:0065007	GO:0005634;GO:0005635;GO:0005654;GO:0005737;GO:0016020;GO:0032991;GO:0043226;GO:0043229;GO:0043231;GO:0043234;GO:0044464	ko05410;ko05412;ko05414	REACT_287050;REACT_320608;REACT_333139;REACT_336953;REACT_352955;REACT_75800	+	Borcs7_Vector	58	58	58	72.6	72.6	72.6	74.237	0	323.31	138030000000	43	2024	5.0993	0.000711503	-0.283508	-6.84825	28.0864	28.1102	28.1525	28.0711	28.199	28.4026	28.3732	28.4716	28.0335	27.9375	28.0093	28.0371	28.3186	28.2388	28.2724	28.4297
+	4.05342	-0.279509	F8WHU5;Q4VA53	F8WHU5;Q4VA53	Sister chromatid cohesion protein PDS5 homolog B	Pds5b	1841	biological regulation;cell cycle process;cell division;cellular component organization;cellular component organization at cellular level;cellular component organization or biogenesis;cellular component organization or biogenesis at cellular level;cellular process;chromosome organization;mitotic sister chromatid cohesion;negative regulation of biological process;negative regulation of cell proliferation;negative regulation of cellular process;organelle organization;regulation of biological process;regulation of cell proliferation;regulation of cellular process;sister chromatid cohesion	binding;DNA binding;nucleic acid binding	cell part;chromatin;chromosomal part;intracellular membrane-bounded organelle;intracellular organelle;intracellular organelle part;intracellular part;membrane-bounded organelle;nuclear part;nucleoplasm;nucleus;organelle;organelle part	biological regulation;cell division;cellular component organization;cellular process;chromosome organization;organelle organization	cell part;intracellular membrane-bounded organelle;intracellular organelle;nucleoplasm;nucleus;organelle		AAAYRNCTG_UNKNOWN;AACTGAC,MIR-223;AACTTT_UNKNOWN;ACTGTGA,MIR-27A,MIR-27B;ACTTTAT,MIR-142-5P;ADENYL_NUCLEOTIDE_BINDING;ADENYL_RIBONUCLEOTIDE_BINDING;AGGTGCA,MIR-500;AGTCTAG,MIR-151;AMUNDSON_RESPONSE_TO_ARSENITE;ATGCAGT,MIR-217;ATP_BINDING;ATTCTTT,MIR-186;BASAKI_YBX1_TARGETS_DN;BLALOCK_ALZHEIMERS_DISEASE_DN;BONOME_OVARIAN_CANCER_SURVIVAL_SUBOPTIMAL_DEBULKING;CAGTATT,MIR-200B,MIR-200C,MIR-429;CAGTGTT,MIR-141,MIR-200A;CATTGTYY_V$SOX9_B1;CCAWYNNGAAR_UNKNOWN;CELL_CYCLE_GO_0007049;CELL_CYCLE_PHASE;CELL_CYCLE_PROCESS;CELL_PROLIFERATION_GO_0008283;chr13q12;CHROMOSOME_ORGANIZATION_AND_BIOGENESIS;CHROMOSOME_SEGREGATION;CTACTGT,MIR-199A;CTTGTAT,MIR-381;DACOSTA_UV_RESPONSE_VIA_ERCC3_DN;DACOSTA_UV_RESPONSE_VIA_ERCC3_TTD_DN;DACOSTA_UV_RESPONSE_VIA_ERCC3_XPCS_DN;DARWICHE_PAPILLOMA_RISK_HIGH_UP;DARWICHE_PAPILLOMA_RISK_LOW_UP;DARWICHE_SKIN_TUMOR_PROMOTER_DN;DARWICHE_SQUAMOUS_CELL_CARCINOMA_UP;DNA_BINDING;FEVR_CTNNB1_TARGETS_DN;GCCATNTTG_V$YY1_Q6;GCGSCMNTTT_UNKNOWN;GCNP_SHH_UP_EARLY.V1_UP;GGGAGGRR_V$MAZ_Q6;GGGCGGR_V$SP1_Q6;GSE10239_MEMORY_VS_KLRG1HIGH_EFF_CD8_TCELL_DN;GSE11864_CSF1_IFNG_VS_CSF1_PAM3CYS_IN_MAC_UP;GSE14000_4H_VS_16H_LPS_DC_DN;GSE15930_NAIVE_VS_24H_IN_VITRO_STIM_CD8_TCELL_DN;GSE15930_NAIVE_VS_24H_IN_VITRO_STIM_IL12_CD8_TCELL_DN;GSE15930_NAIVE_VS_24H_IN_VITRO_STIM_INFAB_CD8_TCELL_DN;GSE15930_NAIVE_VS_72H_IN_VITRO_STIM_CD8_TCELL_DN;GSE15930_NAIVE_VS_72H_IN_VITRO_STIM_IFNAB_CD8_TCELL_DN;GSE15930_NAIVE_VS_72H_IN_VITRO_STIM_TRICHOSTATINA_CD8_TCELL_DN;GSE22886_IGM_MEMORY_BCELL_VS_BLOOD_PLASMA_CELL_DN;GSE29614_CTRL_VS_DAY3_TIV_FLU_VACCINE_PBMC_UP;GSE360_CTRL_VS_L_MAJOR_MAC_UP;GSE3982_CTRL_VS_LPS_1H_NEUTROPHIL_UP;GSE3982_DC_VS_MAC_LPS_STIM_UP;GSE7460_CD8_TCELL_VS_TREG_ACT_DN;GSE7852_LN_VS_THYMUS_TREG_DN;GSE9037_CTRL_VS_LPS_4H_STIM_IRAK4_KO_BMDM_DN;GTGCAAT,MIR-25,MIR-32,MIR-92,MIR-363,MIR-367;HADDAD_B_LYMPHOCYTE_PROGENITOR;HAMAI_APOPTOSIS_VIA_TRAIL_UP;IDENTICAL_PROTEIN_BINDING;JOHNSTONE_PARVB_TARGETS_3_DN;KINSEY_TARGETS_OF_EWSR1_FLII_FUSION_UP;M_PHASE;M_PHASE_OF_MITOTIC_CELL_CYCLE;MCCABE_BOUND_BY_HOXC6;MCCABE_HOXC6_TARGETS_CANCER_DN;MITOSIS;MITOTIC_CELL_CYCLE;MITOTIC_SISTER_CHROMATID_SEGREGATION;MITSIADES_RESPONSE_TO_APLIDIN_DN;MULLIGHAN_NPM1_MUTATED_SIGNATURE_1_UP;MULLIGHAN_NPM1_MUTATED_SIGNATURE_2_UP;MULLIGHAN_NPM1_SIGNATURE_3_UP;NAGASHIMA_NRG1_SIGNALING_DN;NEGATIVE_REGULATION_OF_BIOLOGICAL_PROCESS;NEGATIVE_REGULATION_OF_CELL_PROLIFERATION;NEGATIVE_REGULATION_OF_CELLULAR_PROCESS;NUCLEOTIDE_BINDING;NUCLEUS;ORGANELLE_ORGANIZATION_AND_BIOGENESIS;PUJANA_ATM_PCC_NETWORK;PUJANA_BRCA1_PCC_NETWORK;PURINE_NUCLEOTIDE_BINDING;PURINE_RIBONUCLEOTIDE_BINDING;REGULATION_OF_CELL_PROLIFERATION;SCHLOSSER_SERUM_RESPONSE_DN;SISTER_CHROMATID_SEGREGATION;SMID_BREAST_CANCER_BASAL_DN;TAGCTTT,MIR-9;V$E2F_03;V$E2F_Q3;V$E2F_Q3_01;V$E2F_Q4_01;V$E2F_Q6_01;V$E2F1_Q3;V$SOX9_B1;WANG_CLIM2_TARGETS_UP;WANG_LMO4_TARGETS_UP;WATANABE_COLON_CANCER_MSI_VS_MSS_DN;WU_HBX_TARGETS_1_DN;WU_HBX_TARGETS_2_UP;YGCGYRCGC_UNKNOWN;ZHANG_BREAST_CANCER_PROGENITORS_UP		GO:0006996;GO:0007062;GO:0007064;GO:0008285;GO:0009987;GO:0016043;GO:0022402;GO:0042127;GO:0048519;GO:0048523;GO:0050789;GO:0050794;GO:0051276;GO:0051301;GO:0065007;GO:0071840;GO:0071841;GO:0071842	GO:0003676;GO:0003677;GO:0005488	GO:0000785;GO:0005634;GO:0005654;GO:0043226;GO:0043227;GO:0043229;GO:0043231;GO:0044422;GO:0044424;GO:0044427;GO:0044428;GO:0044446;GO:0044464	GO:0006996;GO:0009987;GO:0016043;GO:0051276;GO:0051301;GO:0065007	GO:0005634;GO:0005654;GO:0043226;GO:0043229;GO:0043231;GO:0044464		REACT_280815;REACT_321346;REACT_326853;REACT_329805	+	Borcs7_Vector	27	24	24	24.6	22.6	22.6	164.76	0	208.3	3256200000	74	266	4.05342	0.0043134	-0.279509	-5.43166	23.1877	23.0628	23.3048	23.1988	23.3287	23.5836	23.4549	23.5211	23.1772	23.3918	23.2345	23.0853	23.6426	23.4405	23.4238	23.4839
+	3.61809	-0.279309	Q61216;B2KF76;F6RX99;A0A1L1SQT7	Q61216	Double-strand break repair protein MRE11A	Mre11a	3638	anatomical structure homeostasis;base-excision repair;biological regulation;catabolic process;cell cycle checkpoint;cell cycle process;cell proliferation;cellular catabolic process;cellular component organization;cellular component organization at cellular level;cellular component organization or biogenesis;cellular component organization or biogenesis at cellular level;cellular macromolecule catabolic process;cellular macromolecule metabolic process;cellular metabolic process;cellular nitrogen compound metabolic process;cellular process;cellular response to stimulus;cellular response to stress;chromosome organization;chromosome organization involved in meiosis;DNA catabolic process;DNA catabolic process, endonucleolytic;DNA conformation change;DNA damage checkpoint;DNA duplex unwinding;DNA geometric change;DNA integrity checkpoint;DNA metabolic process;DNA repair;double-strand break repair;double-strand break repair via nonhomologous end joining;G2/M transition checkpoint;G2/M transition DNA damage checkpoint;G2/M transition of mitotic cell cycle;homeostatic process;intra-S DNA damage checkpoint;macromolecule catabolic process;macromolecule metabolic process;metabolic process;mitotic cell cycle checkpoint;mitotic cell cycle G2/M transition checkpoint;mitotic cell cycle G2/M transition DNA damage checkpoint;negative regulation of biological process;negative regulation of biosynthetic process;negative regulation of cell cycle process;negative regulation of cellular biosynthetic process;negative regulation of cellular macromolecule biosynthetic process;negative regulation of cellular metabolic process;negative regulation of cellular process;negative regulation of DNA endoreduplication;negative regulation of DNA metabolic process;negative regulation of DNA replication;negative regulation of DNA-dependent DNA replication;negative regulation of macromolecule biosynthetic process;negative regulation of macromolecule metabolic process;negative regulation of metabolic process;negative regulation of nitrogen compound metabolic process;negative regulation of nucleobase-containing compound metabolic process;nitrogen compound metabolic process;non-recombinational repair;nucleic acid metabolic process;nucleic acid phosphodiester bond hydrolysis;nucleobase-containing compound metabolic process;nucleotide-excision repair;organelle organization;positive regulation of biological process;positive regulation of catalytic activity;positive regulation of cellular metabolic process;positive regulation of cellular process;positive regulation of cellular protein metabolic process;positive regulation of kinase activity;positive regulation of macromolecule metabolic process;positive regulation of metabolic process;positive regulation of molecular function;positive regulation of phosphate metabolic process;positive regulation of phosphorus metabolic process;positive regulation of phosphorylation;positive regulation of protein autophosphorylation;positive regulation of protein metabolic process;positive regulation of protein modification process;positive regulation of protein phosphorylation;positive regulation of transferase activity;primary metabolic process;regulation of biological process;regulation of biological quality;regulation of biosynthetic process;regulation of catalytic activity;regulation of cell cycle;regulation of cell cycle arrest;regulation of cell cycle process;regulation of cellular biosynthetic process;regulation of cellular macromolecule biosynthetic process;regulation of cellular metabolic process;regulation of cellular process;regulation of cellular protein metabolic process;regulation of DNA endoreduplication;regulation of DNA metabolic process;regulation of DNA replication;regulation of DNA-dependent DNA replication;regulation of G2/M transition of mitotic cell cycle;regulation of interphase of mitotic cell cycle;regulation of kinase activity;regulation of macromolecule biosynthetic process;regulation of macromolecule metabolic process;regulation of metabolic process;regulation of mitotic cell cycle;regulation of molecular function;regulation of nitrogen compound metabolic process;regulation of nucleobase-containing compound metabolic process;regulation of phosphate metabolic process;regulation of phosphorus metabolic process;regulation of phosphorylation;regulation of primary metabolic process;regulation of protein autophosphorylation;regulation of protein metabolic process;regulation of protein modification process;regulation of protein phosphorylation;regulation of transferase activity;response to DNA damage stimulus;response to stimulus;response to stress;sister chromatid cohesion;synapsis;telomere maintenance;telomere organization	3'-5' exonuclease activity;ATPase activity;ATPase activity, coupled;ATP-dependent DNA helicase activity;ATP-dependent helicase activity;binding;catalytic activity;cation binding;deoxyribonuclease activity;DNA binding;DNA helicase activity;DNA-dependent ATPase activity;endodeoxyribonuclease activity;endonuclease activity;exonuclease activity;helicase activity;hydrolase activity;hydrolase activity, acting on acid anhydrides;hydrolase activity, acting on acid anhydrides, in phosphorus-containing anhydrides;hydrolase activity, acting on ester bonds;ion binding;manganese ion binding;metal ion binding;nuclease activity;nucleic acid binding;nucleoside-triphosphatase activity;protein binding;protein C-terminus binding;purine NTP-dependent helicase activity;pyrophosphatase activity;single-stranded DNA specific endodeoxyribonuclease activity;transition metal ion binding	cell part;chromatin;chromosomal part;chromosome, telomeric region;intracellular membrane-bounded organelle;intracellular organelle;intracellular organelle part;intracellular part;macromolecular complex;membrane-bounded organelle;Mre11 complex;nuclear part;nucleoplasm;nucleus;organelle;organelle part;protein complex;site of double-strand break	biological regulation;catabolic process;cell proliferation;cellular component organization;cellular metabolic process;cellular nitrogen compound metabolic process;cellular process;chromosome organization;DNA geometric change;DNA metabolic process;DNA repair;homeostatic process;macromolecule metabolic process;metabolic process;nitrogen compound metabolic process;nucleobase-containing compound metabolic process;organelle organization;primary metabolic process;regulation of cell cycle;regulation of DNA metabolic process;regulation of mitotic cell cycle;regulation of protein modification process;response to DNA damage stimulus;response to stimulus;response to stress;telomere organization	cell part;intracellular membrane-bounded organelle;intracellular organelle;macromolecular complex;nucleoplasm;nucleus;organelle;protein complex	Homologous recombination;Non-homologous end-joining	3_5_EXONUCLEASE_ACTIVITY;ABE_VEGFA_TARGETS;BENPORATH_ES_1;BENPORATH_NANOG_TARGETS;BIOCARTA_ATM_PATHWAY;BIOCARTA_ATRBRCA_PATHWAY;BIOPOLYMER_METABOLIC_PROCESS;BLUM_RESPONSE_TO_SALIRASIB_DN;BRUINS_UVC_RESPONSE_LATE;CAIRO_HEPATOBLASTOMA_CLASSES_UP;CELL_CYCLE_GO_0007049;CELL_CYCLE_PHASE;CELL_CYCLE_PROCESS;CHEN_METABOLIC_SYNDROM_NETWORK;CHEOK_RESPONSE_TO_MERCAPTOPURINE_AND_LD_MTX_DN;chr11q21;CHROMOSOME_ORGANIZATION_AND_BIOGENESIS;CYCLIN_D1_UP.V1_DN;DEOXYRIBONUCLEASE_ACTIVITY;DIAZ_CHRONIC_MEYLOGENOUS_LEUKEMIA_UP;DNA_BINDING;DNA_METABOLIC_PROCESS;DNA_RECOMBINATION;DNA_REPAIR;DNA_REPLICATION;DOUBLE_STRAND_BREAK_REPAIR;DOUBLE_STRANDED_DNA_BINDING;DUTERTRE_ESTRADIOL_RESPONSE_24HR_UP;ENDODEOXYRIBONUCLEASE_ACTIVITY;ENDONUCLEASE_ACTIVITY;EXONUCLEASE_ACTIVITY;FEVR_CTNNB1_TARGETS_DN;GATTGGY_V$NFY_Q6_01;GCNP_SHH_UP_EARLY.V1_UP;GOBERT_OLIGODENDROCYTE_DIFFERENTIATION_UP;GSE13484_UNSTIM_VS_3H_YF17D_VACCINE_STIM_PBMC_UP;GSE14350_TREG_VS_TEFF_IN_IL2RB_KO_DN;GSE1460_INTRATHYMIC_T_PROGENITOR_VS_DP_THYMOCYTE_UP;GSE14769_UNSTIM_VS_360MIN_LPS_BMDM_UP;GSE15930_NAIVE_VS_48H_IN_VITRO_STIM_IL12_CD8_TCELL_DN;GSE17721_4_VS_24H_CPG_BMDM_DN;GSE17721_CPG_VS_GARDIQUIMOD_16H_BMDM_UP;GSE17721_LPS_VS_GARDIQUIMOD_2H_BMDM_UP;GSE17974_0H_VS_24H_IN_VITRO_ACT_CD4_TCELL_DN;GSE22886_NAIVE_BCELL_VS_BM_PLASMA_CELL_UP;GSE22886_NAIVE_CD4_TCELL_VS_48H_ACT_TH2_DN;GSE24142_ADULT_VS_FETAL_EARLY_THYMIC_PROGENITOR_DN;GSE24634_NAIVE_CD4_TCELL_VS_DAY3_IL4_CONV_TREG_DN;GSE24634_NAIVE_CD4_TCELL_VS_DAY7_IL4_CONV_TREG_DN;GSE24634_TEFF_VS_TCONV_DAY10_IN_CULTURE_UP;GSE24634_TREG_VS_TCONV_POST_DAY10_IL4_CONVERSION_UP;GSE24634_TREG_VS_TCONV_POST_DAY3_IL4_CONVERSION_UP;GSE2706_LPS_VS_R848_AND_LPS_8H_STIM_DC_UP;GSE2706_UNSTIM_VS_8H_LPS_AND_R848_DC_UP;GSE27786_NKTCELL_VS_NEUTROPHIL_UP;GSE3337_CTRL_VS_16H_IFNG_IN_CD8POS_DC_DN;GSE360_CTRL_VS_B_MALAYI_HIGH_DOSE_DC_UP;GSE360_L_DONOVANI_VS_L_MAJOR_MAC_UP;GSE3982_EOSINOPHIL_VS_TH1_DN;GSE3982_MAST_CELL_VS_TH1_DN;GSE7460_CTRL_VS_TGFB_TREATED_ACT_CD8_TCELL_UP;HYDROLASE_ACTIVITY_ACTING_ON_ESTER_BONDS;INTRACELLULAR_ORGANELLE_PART;JACKSON_DNMT1_TARGETS_UP;JAIN_NFKB_SIGNALING;JOHNSTONE_PARVB_TARGETS_3_DN;KAECH_DAY8_EFF_VS_MEMORY_CD8_TCELL_UP;KAUFFMANN_DNA_REPAIR_GENES;KEGG_HOMOLOGOUS_RECOMBINATION;KEGG_NON_HOMOLOGOUS_END_JOINING;LASTOWSKA_NEUROBLASTOMA_COPY_NUMBER_DN;LEE_BMP2_TARGETS_DN;M_PHASE;MARKEY_RB1_ACUTE_LOF_DN;MARSON_BOUND_BY_E2F4_UNSTIMULATED;MEIOSIS_I;MEIOTIC_CELL_CYCLE;MEIOTIC_RECOMBINATION;MEMBRANE_ENCLOSED_LUMEN;MILI_PSEUDOPODIA_HAPTOTAXIS_UP;MORF_ATRX;MORF_ERCC2;MORF_SS18;MORF_TPR;MTOR_UP.N4.V1_DN;MUELLER_PLURINET;MULLIGHAN_NPM1_MUTATED_SIGNATURE_1_UP;MULLIGHAN_NPM1_SIGNATURE_3_UP;NUCLEAR_LUMEN;NUCLEAR_PART;NUCLEASE_ACTIVITY;NUCLEOBASENUCLEOSIDENUCLEOTIDE_AND_NUCLEIC_ACID_METABOLIC_PROCESS;NUCLEOPLASM;NUCLEUS;ORGANELLE_LUMEN;ORGANELLE_ORGANIZATION_AND_BIOGENESIS;ORGANELLE_PART;PID_ATM_PATHWAY;PID_BARD1PATHWAY;PID_DELTANP63PATHWAY;PID_FANCONI_PATHWAY;PID_TELOMERASEPATHWAY;PROTEIN_C_TERMINUS_BINDING;PUJANA_ATM_PCC_NETWORK;PUJANA_BRCA_CENTERED_NETWORK;PUJANA_BRCA1_PCC_NETWORK;PUJANA_BRCA2_PCC_NETWORK;PUJANA_BREAST_CANCER_LIT_INT_NETWORK;PUJANA_BREAST_CANCER_WITH_BRCA1_MUTATED_UP;PUJANA_CHEK2_PCC_NETWORK;PUJANA_XPRSS_INT_NETWORK;RB_DN.V1_UP;REACTOME_DNA_REPAIR;REACTOME_DOUBLE_STRAND_BREAK_REPAIR;REACTOME_HOMOLOGOUS_RECOMBINATION_REPAIR_OF_REPLICATION_INDEPENDENT_DOUBLE_STRAND_BREAKS;REACTOME_MEIOSIS;REACTOME_MEIOTIC_RECOMBINATION;REGULATION_OF_CELLULAR_METABOLIC_PROCESS;REGULATION_OF_DNA_METABOLIC_PROCESS;REGULATION_OF_METABOLIC_PROCESS;REGULATION_OF_NUCLEOBASENUCLEOSIDENUCLEOTIDE_AND_NUCLEIC_ACID_METABOLIC_PROCESS;RESPONSE_TO_DNA_DAMAGE_STIMULUS;RESPONSE_TO_ENDOGENOUS_STIMULUS;RESPONSE_TO_STRESS;RODRIGUES_THYROID_CARCINOMA_ANAPLASTIC_UP;STRUCTURE_SPECIFIC_DNA_BINDING;TANG_SENESCENCE_TP53_TARGETS_DN;TOYOTA_TARGETS_OF_MIR34B_AND_MIR34C;V$ALPHACP1_01;WAKABAYASHI_ADIPOGENESIS_PPARG_RXRA_BOUND_8D;WAKASUGI_HAVE_ZNF143_BINDING_SITES;ZHANG_TLX_TARGETS_60HR_DN		GO:0000075;GO:0000077;GO:0000086;GO:0000723;GO:0000726;GO:0000737;GO:0001932;GO:0001934;GO:0006139;GO:0006259;GO:0006275;GO:0006281;GO:0006284;GO:0006289;GO:0006302;GO:0006303;GO:0006308;GO:0006807;GO:0006950;GO:0006974;GO:0006996;GO:0007062;GO:0007093;GO:0007095;GO:0007129;GO:0007346;GO:0008152;GO:0008156;GO:0008283;GO:0009056;GO:0009057;GO:0009889;GO:0009890;GO:0009892;GO:0009893;GO:0009987;GO:0010389;GO:0010556;GO:0010558;GO:0010562;GO:0010564;GO:0010604;GO:0010605;GO:0010948;GO:0016043;GO:0019219;GO:0019220;GO:0019222;GO:0022402;GO:0031323;GO:0031324;GO:0031325;GO:0031326;GO:0031327;GO:0031399;GO:0031401;GO:0031570;GO:0031572;GO:0031573;GO:0031576;GO:0031952;GO:0031954;GO:0032200;GO:0032268;GO:0032270;GO:0032392;GO:0032508;GO:0032875;GO:0032876;GO:0033554;GO:0033674;GO:0034641;GO:0042325;GO:0042327;GO:0042592;GO:0043085;GO:0043170;GO:0043549;GO:0044093;GO:0044237;GO:0044238;GO:0044248;GO:0044260;GO:0044265;GO:0045934;GO:0045937;GO:0048518;GO:0048519;GO:0048522;GO:0048523;GO:0050789;GO:0050790;GO:0050794;GO:0050896;GO:0051052;GO:0051053;GO:0051171;GO:0051172;GO:0051174;GO:0051246;GO:0051247;GO:0051276;GO:0051338;GO:0051347;GO:0051716;GO:0051726;GO:0060249;GO:0060255;GO:0065007;GO:0065008;GO:0065009;GO:0070192;GO:0071103;GO:0071156;GO:0071780;GO:0071840;GO:0071841;GO:0071842;GO:0080090;GO:0090304;GO:0090305;GO:0090329;GO:2000104;GO:2000112;GO:2000113;GO:2000602	GO:0000014;GO:0003676;GO:0003677;GO:0003678;GO:0003824;GO:0004003;GO:0004386;GO:0004518;GO:0004519;GO:0004520;GO:0004527;GO:0004536;GO:0005488;GO:0005515;GO:0008022;GO:0008026;GO:0008094;GO:0008408;GO:0016462;GO:0016787;GO:0016788;GO:0016817;GO:0016818;GO:0016887;GO:0017111;GO:0030145;GO:0042623;GO:0043167;GO:0043169;GO:0046872;GO:0046914;GO:0070035	GO:0000781;GO:0000785;GO:0005634;GO:0005654;GO:0030870;GO:0032991;GO:0035861;GO:0043226;GO:0043227;GO:0043229;GO:0043231;GO:0043234;GO:0044422;GO:0044424;GO:0044427;GO:0044428;GO:0044446;GO:0044464	GO:0006139;GO:0006259;GO:0006281;GO:0006807;GO:0006950;GO:0006974;GO:0006996;GO:0007346;GO:0008152;GO:0008283;GO:0009056;GO:0009987;GO:0016043;GO:0031399;GO:0032200;GO:0032392;GO:0034641;GO:0042592;GO:0043170;GO:0044237;GO:0044238;GO:0050896;GO:0051052;GO:0051276;GO:0051726;GO:0065007	GO:0005634;GO:0005654;GO:0032991;GO:0043226;GO:0043229;GO:0043231;GO:0043234;GO:0044464	ko03440;ko03450	REACT_279296;REACT_316610;REACT_344538	+	Borcs7_Vector	11	11	11	23.2	23.2	23.2	80.222	0	75.89	1148400000	33	94	3.61809	0.00729432	-0.279309	-4.88503	23.6897	23.5525	23.7014	23.7402	24.1072	23.8704	23.8259	23.8041	23.7327	23.8238	23.7698	23.5159	24.11	24.0014	23.9862	24.0553
+	3.94025	-0.275776	P18242;F8WIR1;F6Y6L6;A0A1B0GT66	P18242;F8WIR1;F6Y6L6	Cathepsin D	Ctsd	2434	autophagic vacuole assembly;catabolic process;cellular component assembly;cellular component assembly at cellular level;cellular component organization;cellular component organization at cellular level;cellular component organization or biogenesis;cellular component organization or biogenesis at cellular level;cellular process;macromolecule catabolic process;macromolecule metabolic process;metabolic process;organelle assembly;organelle organization;primary metabolic process;protein catabolic process;protein metabolic process;proteolysis;vacuole organization	aspartic-type endopeptidase activity;aspartic-type peptidase activity;catalytic activity;endopeptidase activity;hydrolase activity;peptidase activity;peptidase activity, acting on L-amino acid peptides	cell part;cytoplasmic membrane-bounded vesicle;cytoplasmic part;cytoplasmic vesicle;extracellular membrane-bounded organelle;extracellular organelle;extracellular region part;extracellular space;extracellular vesicular exosome;intracellular membrane-bounded organelle;intracellular organelle;intracellular part;lysosome;lytic vacuole;melanosome;membrane-bounded organelle;membrane-bounded vesicle;mitochondrion;organelle;pigment granule;vacuole;vesicle	catabolic process;cellular component assembly;cellular component organization;cellular process;macromolecule metabolic process;metabolic process;organelle assembly;organelle organization;primary metabolic process;protein catabolic process;protein metabolic process;proteolysis;vacuole organization	cell part;cytoplasmic membrane-bounded vesicle;extracellular organelle;extracellular space;intracellular membrane-bounded organelle;intracellular organelle;lysosome;mitochondrion;organelle;vacuole;vesicle	ko05152;Lysosome	ACEVEDO_LIVER_TUMOR_VS_NORMAL_ADJACENT_TISSUE_DN;ACOSTA_PROLIFERATION_INDEPENDENT_MYC_TARGETS_DN;AMUNDSON_DNA_DAMAGE_RESPONSE_TP53;APPEL_IMATINIB_RESPONSE;BCAT_BILD_ET_AL_UP;BECKER_TAMOXIFEN_RESISTANCE_UP;BENPORATH_CYCLING_GENES;BENPORATH_EED_TARGETS;BHAT_ESR1_TARGETS_VIA_AKT1_UP;BIOCARTA_MTA3_PATHWAY;BLUM_RESPONSE_TO_SALIRASIB_UP;CAGCTG_V$AP4_Q5;CHEN_METABOLIC_SYNDROM_NETWORK;chr11p15;DELACROIX_RAR_BOUND_ES;DELACROIX_RARG_BOUND_MEF;DELYS_THYROID_CANCER_UP;DOUGLAS_BMI1_TARGETS_DN;DUTERTRE_ESTRADIOL_RESPONSE_24HR_UP;ENDOPEPTIDASE_ACTIVITY;ENK_UV_RESPONSE_KERATINOCYTE_UP;FLECHNER_PBL_KIDNEY_TRANSPLANT_OK_VS_DONOR_UP;FULCHER_INFLAMMATORY_RESPONSE_LECTIN_VS_LPS_DN;GOLDRATH_ANTIGEN_RESPONSE;GOLUB_ALL_VS_AML_DN;GSE10325_LUPUS_BCELL_VS_LUPUS_MYELOID_DN;GSE10325_LUPUS_CD4_TCELL_VS_LUPUS_MYELOID_DN;GSE10325_MYELOID_VS_LUPUS_MYELOID_DN;GSE12845_IGD_POS_BLOOD_VS_PRE_GC_TONSIL_BCELL_DN;GSE14308_TH17_VS_NAIVE_CD4_TCELL_DN;GSE15930_STIM_VS_STIM_AND_IFNAB_48H_CD8_T_CELL_UP;GSE15930_STIM_VS_STIM_AND_TRICHOSTATINA_48H_CD8_T_CELL_UP;GSE16522_MEMORY_VS_NAIVE_CD8_TCELL_UP;GSE17580_TREG_VS_TEFF_DN;GSE17721_PAM3CSK4_VS_GADIQUIMOD_1H_BMDM_DN;GSE17721_POLYIC_VS_GARDIQUIMOD_1H_BMDM_DN;GSE22886_DAY0_VS_DAY7_MONOCYTE_IN_CULTURE_DN;GSE22886_NAIVE_BCELL_VS_MONOCYTE_DN;GSE22886_TCELL_VS_BCELL_NAIVE_UP;GSE27786_NEUTROPHIL_VS_MONO_MAC_UP;GSE29618_BCELL_VS_MONOCYTE_DAY7_FLU_VACCINE_DN;GSE29618_MONOCYTE_VS_MDC_DAY7_FLU_VACCINE_UP;GSE29618_MONOCYTE_VS_MDC_UP;GSE3337_CTRL_VS_16H_IFNG_IN_CD8POS_DC_UP;GSE3337_CTRL_VS_4H_IFNG_IN_CD8POS_DC_UP;GSE34205_HEALTHY_VS_FLU_INF_INFANT_PBMC_DN;GSE3982_DC_VS_CENT_MEMORY_CD4_TCELL_UP;GSE39820_CTRL_VS_TGFBETA1_IL6_IL23A_CD4_TCELL_DN;GSE6269_E_COLI_VS_STREP_AUREUS_INF_PBMC_DN;GSE6269_E_COLI_VS_STREP_PNEUMO_INF_PBMC_DN;GSE6269_HEALTHY_VS_FLU_INF_PBMC_DN;GSE6269_HEALTHY_VS_STREP_AUREUS_INF_PBMC_DN;GSE7460_TREG_VS_TCONV_ACT_WITH_TGFB_DN;GSE8678_IL7R_LOW_VS_HIGH_EFF_CD8_TCELL_UP;GSE9006_TYPE_1_DIABETES_AT_DX_VS_1MONTH_POST_DX_PBMC_UP;GSE9006_TYPE_1_DIABETES_AT_DX_VS_4MONTH_POST_DX_PBMC_UP;GSE9037_CTRL_VS_LPS_1H_STIM_BMDM_UP;GSE9650_EFFECTOR_VS_EXHAUSTED_CD8_TCELL_UP;GSE9650_EFFECTOR_VS_MEMORY_CD8_TCELL_UP;GSE9650_NAIVE_VS_EFF_CD8_TCELL_DN;GSE9650_NAIVE_VS_MEMORY_CD8_TCELL_DN;GUENTHER_GROWTH_SPHERICAL_VS_ADHERENT_DN;HUMMERICH_SKIN_CANCER_PROGRESSION_UP;IIZUKA_LIVER_CANCER_PROGRESSION_L0_L1_DN;JIANG_TIP30_TARGETS_DN;JOHANSSON_BRAIN_CANCER_EARLY_VS_LATE_DN;JOHNSTONE_PARVB_TARGETS_3_UP;KAECH_NAIVE_VS_DAY15_EFF_CD8_TCELL_DN;KAECH_NAIVE_VS_MEMORY_CD8_TCELL_DN;KEGG_LYSOSOME;KINSEY_TARGETS_OF_EWSR1_FLII_FUSION_DN;LEE_AGING_CEREBELLUM_UP;LEE_AGING_NEOCORTEX_UP;LEE_BMP2_TARGETS_UP;LEI_MYB_TARGETS;LIAN_NEUTROPHIL_GRANULE_CONSTITUENTS;LU_IL4_SIGNALING;MARSON_BOUND_BY_FOXP3_STIMULATED;MARTENS_BOUND_BY_PML_RARA_FUSION;MARTENS_TRETINOIN_RESPONSE_UP;MATSUDA_NATURAL_KILLER_DIFFERENTIATION;MIKHAYLOVA_OXIDATIVE_STRESS_RESPONSE_VIA_VHL_DN;MILI_PSEUDOPODIA_HAPTOTAXIS_DN;MODULE_107;MODULE_172;MODULE_257;MOHANKUMAR_TLX1_TARGETS_UP;NADLER_OBESITY_UP;NAKAJIMA_MAST_CELL;NIELSEN_GIST_AND_SYNOVIAL_SARCOMA_DN;OSMAN_BLADDER_CANCER_UP;PARK_APL_PATHOGENESIS_DN;PENG_GLUCOSE_DEPRIVATION_UP;PEPTIDASE_ACTIVITY;PID_CERAMIDE_PATHWAY;PID_ERA_GENOMIC_PATHWAY;PID_LKB1_PATHWAY;PID_P53DOWNSTREAMPATHWAY;RAPA_EARLY_UP.V1_UP;REACTOME_ADAPTIVE_IMMUNE_SYSTEM;REACTOME_IMMUNE_SYSTEM;REACTOME_MHC_CLASS_II_ANTIGEN_PRESENTATION;RIGGINS_TAMOXIFEN_RESISTANCE_UP;RIZKI_TUMOR_INVASIVENESS_2D_DN;RIZKI_TUMOR_INVASIVENESS_3D_DN;RUTELLA_RESPONSE_TO_CSF2RB_AND_IL4_DN;RUTELLA_RESPONSE_TO_HGF_UP;RUTELLA_RESPONSE_TO_HGF_VS_CSF2RB_AND_IL4_UP;SARRIO_EPITHELIAL_MESENCHYMAL_TRANSITION_DN;SHIPP_DLBCL_VS_FOLLICULAR_LYMPHOMA_UP;STEARMAN_LUNG_CANCER_EARLY_VS_LATE_DN;STEARMAN_TUMOR_FIELD_EFFECT_UP;SWEET_LUNG_CANCER_KRAS_UP;TCANNTGAY_V$SREBP1_01;TGACCTTG_V$SF1_Q6;TGACCTY_V$ERR1_Q2;V$SF1_Q6;VERHAAK_AML_WITH_NPM1_MUTATED_UP;WHITFIELD_CELL_CYCLE_G1_S;WINTER_HYPOXIA_METAGENE;WOOD_EBV_EBNA1_TARGETS_UP;YAO_TEMPORAL_RESPONSE_TO_PROGESTERONE_CLUSTER_14;ZHANG_TLX_TARGETS_60HR_UP;ZHONG_SECRETOME_OF_LUNG_CANCER_AND_ENDOTHELIUM;ZHONG_SECRETOME_OF_LUNG_CANCER_AND_FIBROBLAST;ZHONG_SECRETOME_OF_LUNG_CANCER_AND_MACROPHAGE		GO:0000045;GO:0006508;GO:0006996;GO:0007033;GO:0008152;GO:0009056;GO:0009057;GO:0009987;GO:0016043;GO:0019538;GO:0022607;GO:0030163;GO:0043170;GO:0044238;GO:0070925;GO:0071840;GO:0071841;GO:0071842;GO:0071844	GO:0003824;GO:0004175;GO:0004190;GO:0008233;GO:0016787;GO:0070001;GO:0070011	GO:0000323;GO:0005615;GO:0005739;GO:0005764;GO:0005773;GO:0016023;GO:0031410;GO:0031982;GO:0031988;GO:0042470;GO:0043226;GO:0043227;GO:0043229;GO:0043230;GO:0043231;GO:0044421;GO:0044424;GO:0044444;GO:0044464;GO:0048770;GO:0065010;GO:0070062	GO:0006508;GO:0006996;GO:0007033;GO:0008152;GO:0009056;GO:0009987;GO:0016043;GO:0019538;GO:0022607;GO:0030163;GO:0043170;GO:0044238;GO:0070925	GO:0005615;GO:0005739;GO:0005764;GO:0005773;GO:0016023;GO:0031982;GO:0043226;GO:0043229;GO:0043230;GO:0043231;GO:0044464	ko04142;ko05152	REACT_313067;REACT_316383	+	Borcs7_Vector	19	19	19	59.8	59.8	59.8	44.953	0	323.31	1223500000000	18	6669	3.94025	0.00497856	-0.275776	-5.28748	31.4492	31.501	31.3951	31.4968	31.6974	31.6788	31.705	31.7141	31.5168	31.5366	31.5898	31.4836	31.6618	31.9417	32.0276	31.7488
+	5.24881	-0.274388	Z4YKB8;Q3TEA8;Z4YKA3;A2AM65;A2AM63;A2AM69	Z4YKB8;Q3TEA8;Z4YKA3;A2AM65	Heterochromatin protein 1-binding protein 3	Hp1bp3	3200	biological regulation;cellular component assembly;cellular component assembly at cellular level;cellular component organization;cellular component organization at cellular level;cellular component organization or biogenesis;cellular component organization or biogenesis at cellular level;cellular macromolecular complex assembly;cellular macromolecular complex subunit organization;cellular process;cellular response to chemical stimulus;cellular response to hypoxia;cellular response to oxygen levels;cellular response to stimulus;cellular response to stress;chromatin organization;chromosome organization;heterochromatin organization;macromolecular complex assembly;macromolecular complex subunit organization;nucleosome assembly;nucleosome organization;organelle organization;protein-DNA complex assembly;protein-DNA complex subunit organization;regulation of biological process;regulation of biosynthetic process;regulation of cell proliferation;regulation of cellular biosynthetic process;regulation of cellular macromolecule biosynthetic process;regulation of cellular metabolic process;regulation of cellular process;regulation of gene expression;regulation of macromolecule biosynthetic process;regulation of macromolecule metabolic process;regulation of metabolic process;regulation of nitrogen compound metabolic process;regulation of nucleobase-containing compound metabolic process;regulation of primary metabolic process;regulation of RNA metabolic process;regulation of transcription, DNA-dependent;response to chemical stimulus;response to hypoxia;response to oxygen levels;response to stimulus;response to stress	binding;chromatin binding;DNA binding;nucleic acid binding;nucleosome binding	cell part;chromosomal part;chromosome;intracellular membrane-bounded organelle;intracellular non-membrane-bounded organelle;intracellular organelle;intracellular organelle part;intracellular part;macromolecular complex;membrane-bounded organelle;non-membrane-bounded organelle;nucleosome;nucleus;organelle;organelle part;protein-DNA complex	biological regulation;cellular component assembly;cellular component organization;cellular macromolecular complex assembly;cellular process;chromatin organization;chromosome organization;macromolecular complex assembly;organelle organization;response to chemical stimulus;response to stimulus;response to stress	cell part;chromosome;intracellular membrane-bounded organelle;intracellular non-membrane-bounded organelle;intracellular organelle;macromolecular complex;nucleosome;nucleus;organelle		ATCATGA,MIR-433;BENPORATH_CYCLING_GENES;CHARAFE_BREAST_CANCER_LUMINAL_VS_BASAL_DN;chr1p36;DIAZ_CHRONIC_MEYLOGENOUS_LEUKEMIA_UP;DOANE_RESPONSE_TO_ANDROGEN_DN;ENK_UV_RESPONSE_EPIDERMIS_UP;GRAESSMANN_APOPTOSIS_BY_DOXORUBICIN_DN;GSE10094_LCMV_VS_LISTERIA_IND_EFF_CD4_TCELL_UP;GSE11864_CSF1_VS_CSF1_IFNG_IN_MAC_UP;GSE11924_TFH_VS_TH17_CD4_TCELL_UP;GSE11924_TFH_VS_TH2_CD4_TCELL_UP;GSE13484_12H_UNSTIM_VS_YF17D_VACCINE_STIM_PBMC_UP;GSE16522_ANTI_CD3CD28_STIM_VS_UNSTIM_NAIVE_CD8_TCELL_DN;GSE17721_0.5H_VS_24H_LPS_BMDM_DN;GSE17721_0.5H_VS_4H_LPS_BMDM_DN;GSE17721_CTRL_VS_CPG_0.5H_BMDM_UP;GSE17721_CTRL_VS_CPG_8H_BMDM_UP;GSE17721_CTRL_VS_PAM3CSK4_4H_BMDM_UP;GSE17721_LPS_VS_POLYIC_1H_BMDM_DN;GSE24634_NAIVE_CD4_TCELL_VS_DAY10_IL4_CONV_TREG_UP;GSE30962_PRIMARY_VS_SECONDARY_CHRONIC_LCMV_INF_CD8_TCELL_DN;GSE31082_CD4_VS_CD8_SP_THYMOCYTE_UP;GSE3982_MAC_VS_NKCELL_DN;GSE3982_MAST_CELL_VS_TH1_DN;GSE3982_MAST_CELL_VS_TH2_DN;GSE7460_CTRL_VS_FOXP3_OVEREXPR_TCONV_UP;GSE7460_TCONV_VS_TREG_LN_UP;GSE7460_TCONV_VS_TREG_THYMUS_UP;GSE8515_CTRL_VS_IL1_4H_STIM_MAC_DN;HEDENFALK_BREAST_CANCER_BRCA1_VS_BRCA2;IVANOVA_HEMATOPOIESIS_STEM_CELL_AND_PROGENITOR;IVANOVA_HEMATOPOIESIS_STEM_CELL_LONG_TERM;JOHNSTONE_PARVB_TARGETS_3_DN;LASTOWSKA_NEUROBLASTOMA_COPY_NUMBER_DN;MARSON_BOUND_BY_FOXP3_STIMULATED;MARSON_BOUND_BY_FOXP3_UNSTIMULATED;MARTORIATI_MDM4_TARGETS_FETAL_LIVER_DN;MODULE_430;MODULE_484;MODULE_567;NUYTTEN_EZH2_TARGETS_DN;P53_DN.V2_DN;PILON_KLF1_TARGETS_DN;PRC2_EDD_UP.V1_UP;PRC2_EZH2_UP.V1_UP;PUIFFE_INVASION_INHIBITED_BY_ASCITES_UP;RAY_TUMORIGENESIS_BY_ERBB2_CDC25A_DN;THUM_SYSTOLIC_HEART_FAILURE_UP;V$AML1_01;V$AML1_Q6;V$ATF4_Q2;V$CART1_01;V$NKX3A_01;VANDESLUIS_NORMAL_EMBRYOS_DN;VANOEVELEN_MYOGENESIS_SIN3A_TARGETS;WHITFIELD_CELL_CYCLE_G2;WHITFIELD_CELL_CYCLE_G2_M;ZWANG_TRANSIENTLY_UP_BY_1ST_EGF_PULSE_ONLY		GO:0001666;GO:0006325;GO:0006334;GO:0006355;GO:0006950;GO:0006996;GO:0009889;GO:0009987;GO:0010468;GO:0010556;GO:0016043;GO:0019219;GO:0019222;GO:0022607;GO:0031323;GO:0031326;GO:0033554;GO:0034621;GO:0034622;GO:0034728;GO:0042127;GO:0042221;GO:0043933;GO:0050789;GO:0050794;GO:0050896;GO:0051171;GO:0051252;GO:0051276;GO:0051716;GO:0060255;GO:0065003;GO:0065004;GO:0065007;GO:0070482;GO:0070828;GO:0070887;GO:0071453;GO:0071456;GO:0071824;GO:0071840;GO:0071841;GO:0071842;GO:0071844;GO:0080090;GO:2000112	GO:0003676;GO:0003677;GO:0003682;GO:0005488;GO:0031491	GO:0000786;GO:0005634;GO:0005694;GO:0032991;GO:0032993;GO:0043226;GO:0043227;GO:0043228;GO:0043229;GO:0043231;GO:0043232;GO:0044422;GO:0044424;GO:0044427;GO:0044446;GO:0044464	GO:0006325;GO:0006950;GO:0006996;GO:0009987;GO:0016043;GO:0022607;GO:0034622;GO:0042221;GO:0050896;GO:0051276;GO:0065003;GO:0065007	GO:0000786;GO:0005634;GO:0005694;GO:0032991;GO:0043226;GO:0043229;GO:0043231;GO:0043232;GO:0044464			+	Borcs7_Vector	23	23	17	47.3	47.3	36.1	60.85	0	323.31	45484000000	25	819	5.24881	0.000529488	-0.274388	-7.06499	27.1904	27.1799	27.1597	27.355	27.5254	27.472	27.445	27.4929	27.3154	27.347	27.3119	27.2125	27.6654	27.4993	27.6124	27.5544
+	2.95288	-0.273706	G3X963;Q8CDM1	G3X963;Q8CDM1	ATPase family AAA domain-containing protein 2	Atad2	1909	biological regulation;biosynthetic process;cellular biosynthetic process;cellular macromolecule biosynthetic process;cellular macromolecule metabolic process;cellular metabolic process;cellular nitrogen compound metabolic process;cellular process;macromolecule biosynthetic process;macromolecule metabolic process;metabolic process;negative regulation of biological process;negative regulation of cellular process;negative regulation of chromatin silencing;negative regulation of gene silencing;nitrogen compound metabolic process;nucleic acid metabolic process;nucleobase-containing compound metabolic process;positive regulation of biological process;positive regulation of biosynthetic process;positive regulation of cellular biosynthetic process;positive regulation of cellular metabolic process;positive regulation of cellular process;positive regulation of gene expression;positive regulation of gene expression, epigenetic;positive regulation of macromolecule biosynthetic process;positive regulation of macromolecule metabolic process;positive regulation of metabolic process;positive regulation of nitrogen compound metabolic process;positive regulation of nucleobase-containing compound metabolic process;positive regulation of RNA metabolic process;positive regulation of transcription from RNA polymerase II promoter;positive regulation of transcription, DNA-dependent;primary metabolic process;regulation of biological process;regulation of biosynthetic process;regulation of cellular biosynthetic process;regulation of cellular macromolecule biosynthetic process;regulation of cellular metabolic process;regulation of cellular process;regulation of chromatin silencing;regulation of gene expression;regulation of gene expression, epigenetic;regulation of gene silencing;regulation of macromolecule biosynthetic process;regulation of macromolecule metabolic process;regulation of metabolic process;regulation of nitrogen compound metabolic process;regulation of nucleobase-containing compound metabolic process;regulation of primary metabolic process;regulation of RNA metabolic process;regulation of transcription from RNA polymerase II promoter;regulation of transcription, DNA-dependent;RNA biosynthetic process;RNA metabolic process;transcription, DNA-dependent	adenyl nucleotide binding;adenyl ribonucleotide binding;ATP binding;ATPase activity;binding;catalytic activity;chromatin binding;histone binding;hydrolase activity;hydrolase activity, acting on acid anhydrides;hydrolase activity, acting on acid anhydrides, in phosphorus-containing anhydrides;nucleoside-triphosphatase activity;nucleotide binding;protein binding;purine nucleotide binding;purine ribonucleoside triphosphate binding;purine ribonucleotide binding;pyrophosphatase activity;ribonucleotide binding	cell part;extracellular membrane-bounded organelle;extracellular organelle;extracellular region part;extracellular vesicular exosome;intracellular membrane-bounded organelle;intracellular organelle;intracellular organelle part;intracellular part;membrane-bounded organelle;membrane-bounded vesicle;nuclear part;nucleoplasm;nucleus;organelle;organelle part;vesicle	biological regulation;biosynthetic process;cellular metabolic process;cellular nitrogen compound metabolic process;cellular process;macromolecule metabolic process;metabolic process;nitrogen compound metabolic process;nucleobase-containing compound metabolic process;primary metabolic process;regulation of gene expression, epigenetic;RNA metabolic process	cell part;extracellular organelle;intracellular membrane-bounded organelle;intracellular organelle;nucleoplasm;nucleus;organelle;vesicle		AAGCACT,MIR-520F;AGCACTT,MIR-93,MIR-302A,MIR-302B,MIR-302C,MIR-302D,MIR-372,MIR-373,MIR-520E,MIR-520A,MIR-526B,MIR-520B,MIR-520C,MIR-520D;ATCMNTCCGY_UNKNOWN;ATGTACA,MIR-493;BENPORATH_CYCLING_GENES;BENPORATH_NANOG_TARGETS;BENPORATH_NOS_TARGETS;BENPORATH_OCT4_TARGETS;BENPORATH_PROLIFERATION;BENPORATH_SOX2_TARGETS;BILD_E2F3_ONCOGENIC_SIGNATURE;BOYAULT_LIVER_CANCER_SUBCLASS_G123_UP;CHANG_CYCLING_GENES;CHANG_POU5F1_TARGETS_UP;CHEMNITZ_RESPONSE_TO_PROSTAGLANDIN_E2_UP;CHEN_METABOLIC_SYNDROM_NETWORK;CHICAS_RB1_TARGETS_SENESCENT;chr8q24;DODD_NASOPHARYNGEAL_CARCINOMA_DN;DUTERTRE_ESTRADIOL_RESPONSE_24HR_UP;E2F3_UP.V1_UP;FARMER_BREAST_CANCER_CLUSTER_2;FERREIRA_EWINGS_SARCOMA_UNSTABLE_VS_STABLE_UP;FUJII_YBX1_TARGETS_DN;GCACTTT,MIR-17-5P,MIR-20A,MIR-106A,MIR-106B,MIR-20B,MIR-519D;GEORGES_TARGETS_OF_MIR192_AND_MIR215;GOBERT_OLIGODENDROCYTE_DIFFERENTIATION_UP;GRADE_COLON_CANCER_UP;GSE12366_GC_VS_MEMORY_BCELL_UP;GSE12366_PLASMA_CELL_VS_NAIVE_BCELL_DN;GSE16522_ANTI_CD3CD28_STIM_VS_UNSTIM_NAIVE_CD8_TCELL_DN;GSE22045_TREG_VS_TCONV_UP;GSE24634_NAIVE_CD4_TCELL_VS_DAY7_IL4_CONV_TREG_DN;GSE24634_TREG_VS_TCONV_POST_DAY10_IL4_CONVERSION_UP;GSE24634_TREG_VS_TCONV_POST_DAY7_IL4_CONVERSION_UP;GSE25087_TREG_VS_TCONV_ADULT_UP;GSE26928_CENTR_MEMORY_VS_CXCR5_POS_CD4_TCELL_DN;GSE29618_PRE_VS_DAY7_POST_LAIV_FLU_VACCINE_MDC_DN;GSE3982_CTRL_VS_LPS_48H_DC_UP;GSE3982_DC_VS_TH1_DN;GSE3982_DC_VS_TH2_DN;GSE3982_MAC_VS_TH2_DN;GSE3982_MAST_CELL_VS_TH2_DN;GSE3982_NKCELL_VS_TH2_DN;GSE39820_TGFBETA3_IL6_VS_TGFBETA3_IL6_IL23A_TREATED_CD4_TCELL_UP;GSE7764_IL15_TREATED_VS_CTRL_NK_CELL_24H_UP;HAMAI_APOPTOSIS_VIA_TRAIL_UP;HOXA9_DN.V1_DN;IVANOVSKA_MIR106B_TARGETS;JOHNSTONE_PARVB_TARGETS_3_DN;KANG_DOXORUBICIN_RESISTANCE_UP;KINSEY_TARGETS_OF_EWSR1_FLII_FUSION_UP;KOBAYASHI_EGFR_SIGNALING_24HR_DN;KOINUMA_TARGETS_OF_SMAD2_OR_SMAD3;KRIEG_HYPOXIA_NOT_VIA_KDM3A;LEE_BMP2_TARGETS_DN;LEE_EARLY_T_LYMPHOCYTE_UP;LEE_LIVER_CANCER_SURVIVAL_DN;LIAO_METASTASIS;LINDGREN_BLADDER_CANCER_CLUSTER_1_DN;LINDGREN_BLADDER_CANCER_CLUSTER_3_UP;MODULE_372;MODULE_54;NIKOLSKY_BREAST_CANCER_8Q23_Q24_AMPLICON;NUYTTEN_EZH2_TARGETS_DN;OUILLETTE_CLL_13Q14_DELETION_UP;PATIL_LIVER_CANCER;PEDRIOLI_MIR31_TARGETS_UP;PYEON_CANCER_HEAD_AND_NECK_VS_CERVICAL_UP;PYEON_HPV_POSITIVE_TUMORS_UP;RODRIGUES_THYROID_CARCINOMA_ANAPLASTIC_UP;RODRIGUES_THYROID_CARCINOMA_POORLY_DIFFERENTIATED_UP;ROSTY_CERVICAL_CANCER_PROLIFERATION_CLUSTER;RPS14_DN.V1_DN;RUIZ_TNC_TARGETS_DN;SENESE_HDAC3_TARGETS_DN;SENGUPTA_NASOPHARYNGEAL_CARCINOMA_UP;SGCGSSAAA_V$E2F1DP2_01;SHEDDEN_LUNG_CANCER_POOR_SURVIVAL_A6;SMID_BREAST_CANCER_BASAL_UP;SRC_UP.V1_DN;STEIN_ESR1_TARGETS;STEIN_ESRRA_TARGETS_RESPONSIVE_TO_ESTROGEN_DN;TGACCTY_V$ERR1_Q2;V$CEBP_Q2;V$CEBP_Q2_01;V$CEBPB_02;V$E2F_02;V$E2F_03;V$E2F_Q3;V$E2F_Q3_01;V$E2F_Q4;V$E2F_Q4_01;V$E2F_Q6;V$E2F_Q6_01;V$E2F1_Q3;V$E2F1_Q3_01;V$E2F1_Q4_01;V$E2F1_Q6;V$E2F1_Q6_01;V$E2F1DP1_01;V$E2F1DP1RB_01;V$E2F1DP2_01;V$E2F4DP1_01;V$E2F4DP2_01;V$HLF_01;V$PXR_Q2;VANTVEER_BREAST_CANCER_METASTASIS_DN;VECCHI_GASTRIC_CANCER_EARLY_UP;VERNELL_RETINOBLASTOMA_PATHWAY_UP;WANG_METASTASIS_OF_BREAST_CANCER_ESR1_UP;WANG_RESPONSE_TO_GSK3_INHIBITOR_SB216763_DN;WEI_MYCN_TARGETS_WITH_E_BOX;WHITEFORD_PEDIATRIC_CANCER_MARKERS;WHITFIELD_CELL_CYCLE_G1_S;WHITFIELD_CELL_CYCLE_S;WINNEPENNINCKX_MELANOMA_METASTASIS_UP;WU_APOPTOSIS_BY_CDKN1A_VIA_TP53;YEGNASUBRAMANIAN_PROSTATE_CANCER;ZHANG_BREAST_CANCER_PROGENITORS_UP		GO:0006139;GO:0006351;GO:0006355;GO:0006357;GO:0006807;GO:0008152;GO:0009058;GO:0009059;GO:0009889;GO:0009891;GO:0009893;GO:0009987;GO:0010468;GO:0010556;GO:0010557;GO:0010604;GO:0010628;GO:0016070;GO:0019219;GO:0019222;GO:0031323;GO:0031325;GO:0031326;GO:0031328;GO:0031935;GO:0031936;GO:0032774;GO:0034641;GO:0034645;GO:0040029;GO:0043170;GO:0044237;GO:0044238;GO:0044249;GO:0044260;GO:0045815;GO:0045893;GO:0045935;GO:0045944;GO:0048518;GO:0048519;GO:0048522;GO:0048523;GO:0050789;GO:0050794;GO:0051171;GO:0051173;GO:0051252;GO:0051254;GO:0060255;GO:0060968;GO:0060969;GO:0065007;GO:0080090;GO:0090304;GO:2000112	GO:0000166;GO:0003682;GO:0003824;GO:0005488;GO:0005515;GO:0005524;GO:0016462;GO:0016787;GO:0016817;GO:0016818;GO:0016887;GO:0017076;GO:0017111;GO:0030554;GO:0032553;GO:0032555;GO:0032559;GO:0035639;GO:0042393	GO:0005634;GO:0005654;GO:0031982;GO:0031988;GO:0043226;GO:0043227;GO:0043229;GO:0043230;GO:0043231;GO:0044421;GO:0044422;GO:0044424;GO:0044428;GO:0044446;GO:0044464;GO:0065010;GO:0070062	GO:0006139;GO:0006807;GO:0008152;GO:0009058;GO:0009987;GO:0016070;GO:0034641;GO:0040029;GO:0043170;GO:0044237;GO:0044238;GO:0065007	GO:0005634;GO:0005654;GO:0031982;GO:0043226;GO:0043229;GO:0043230;GO:0043231;GO:0044464			+	Borcs7_Vector	18	18	18	22.2	22.2	22.2	155.28	0	62.243	1604200000	65	167	2.95288	0.0193816	-0.273706	-4.08487	22.5665	22.6865	22.6084	22.7652	23.0203	23.0251	23.0576	22.7117	22.3623	22.7052	22.8142	22.5679	22.9692	22.8266	22.83	22.8255
+	2.71797	-0.273186	Q08509;Q3UGL1;D3Z5I5;D3Z7F4	Q08509;Q3UGL1	Epidermal growth factor receptor kinase substrate 8	Eps8	3142	actin crosslink formation;actin cytoskeleton organization;actin cytoskeleton reorganization;actin filament bundle assembly;actin filament capping;actin filament organization;actin filament-based process;actin polymerization-dependent cell motility;adult behavior;adult locomotory behavior;barbed-end actin filament capping;behavior;behavioral response to ethanol;biological regulation;cell cycle process;cell motility;cellular component assembly;cellular component assembly at cellular level;cellular component movement;cellular component organization;cellular component organization at cellular level;cellular component organization or biogenesis;cellular component organization or biogenesis at cellular level;cellular process;cellular response to stimulus;cytoskeleton organization;exit from mitosis;intracellular signal transduction;locomotion;locomotory behavior;multicellular organismal process;negative regulation of actin filament depolymerization;negative regulation of actin filament polymerization;negative regulation of biological process;negative regulation of cellular component organization;negative regulation of cellular process;negative regulation of cytoskeleton organization;negative regulation of organelle organization;negative regulation of protein complex assembly;negative regulation of protein complex disassembly;negative regulation of protein polymerization;organelle organization;Rac protein signal transduction;Ras protein signal transduction;regulation of actin cytoskeleton organization;regulation of actin filament depolymerization;regulation of actin filament length;regulation of actin filament polymerization;regulation of actin filament-based process;regulation of actin polymerization or depolymerization;regulation of anatomical structure morphogenesis;regulation of anatomical structure size;regulation of biological process;regulation of biological quality;regulation of cell morphogenesis;regulation of cell shape;regulation of cellular component biogenesis;regulation of cellular component organization;regulation of cellular component size;regulation of cellular process;regulation of cytoskeleton organization;regulation of developmental process;regulation of organelle organization;regulation of protein complex assembly;regulation of protein complex disassembly;regulation of protein polymerization;response to chemical stimulus;response to ethanol;response to organic substance;response to stimulus;signal transduction;small GTPase mediated signal transduction	actin binding;binding;binding, bridging;cytoskeletal protein binding;enzyme binding;GTPase binding;protein binding;Rac GTPase binding;Ras GTPase binding;Rho GTPase binding;signaling adaptor activity;small GTPase binding	brush border;cell cortex;cell junction;cell part;cell projection;cell projection membrane;cell projection part;cytoplasmic part;cytoskeletal part;extracellular membrane-bounded organelle;extracellular organelle;extracellular region part;extracellular vesicular exosome;growth cone;intracellular organelle part;intracellular part;ionotropic glutamate receptor complex;leading edge membrane;macromolecular complex;membrane part;membrane-bounded organelle;membrane-bounded vesicle;microvillus;N-methyl-D-aspartate selective glutamate receptor complex;organelle;organelle part;plasma membrane part;postsynaptic density;protein complex;receptor complex;ruffle membrane;site of polarized growth;stereocilium;synapse;synapse part;vesicle	behavior;biological regulation;cell motility;cellular component assembly;cellular component movement;cellular component organization;cellular process;cytoskeleton organization;locomotion;multicellular organismal process;organelle organization;regulation of organelle organization;response to chemical stimulus;response to stimulus;signal transduction	brush border;cell cortex;cell part;cell projection;extracellular organelle;macromolecular complex;microvillus;organelle;protein complex;receptor complex;site of polarized growth;synapse;vesicle		AGTCAGC,MIR-345;ALCALAY_AML_BY_NPM1_LOCALIZATION_DN;BENPORATH_EED_TARGETS;BENPORATH_SUZ12_TARGETS;BHAT_ESR1_TARGETS_VIA_AKT1_DN;BLALOCK_ALZHEIMERS_DISEASE_INCIPIENT_UP;BLALOCK_ALZHEIMERS_DISEASE_UP;BONOME_OVARIAN_CANCER_SURVIVAL_SUBOPTIMAL_DEBULKING;BOUDOUKHA_BOUND_BY_IGF2BP2;BOYLAN_MULTIPLE_MYELOMA_C_CLUSTER_UP;BOYLAN_MULTIPLE_MYELOMA_C_D_UP;BRUINS_UVC_RESPONSE_LATE;CAGGTG_V$E12_Q6;CAGTATT,MIR-200B,MIR-200C,MIR-429;CELL_PROLIFERATION_GO_0008283;CELL_SURFACE_RECEPTOR_LINKED_SIGNAL_TRANSDUCTION_GO_0007166;CHEN_METABOLIC_SYNDROM_NETWORK;chr12p12;CTTTGT_V$LEF1_Q2;DACOSTA_UV_RESPONSE_VIA_ERCC3_COMMON_DN;DACOSTA_UV_RESPONSE_VIA_ERCC3_DN;DE_YY1_TARGETS_DN;DELYS_THYROID_CANCER_UP;DOANE_RESPONSE_TO_ANDROGEN_DN;DURCHDEWALD_SKIN_CARCINOGENESIS_DN;E2F1_UP.V1_DN;EGFR_UP.V1_DN;ENZYME_LINKED_RECEPTOR_PROTEIN_SIGNALING_PATHWAY;EPIDERMAL_GROWTH_FACTOR_RECEPTOR_SIGNALING_PATHWAY;FEVR_CTNNB1_TARGETS_UP;FLECHNER_BIOPSY_KIDNEY_TRANSPLANT_OK_VS_DONOR_UP;FLECHNER_BIOPSY_KIDNEY_TRANSPLANT_REJECTED_VS_OK_DN;GENTILE_UV_HIGH_DOSE_DN;GENTILE_UV_RESPONSE_CLUSTER_D6;GEORGES_TARGETS_OF_MIR192_AND_MIR215;GOBERT_OLIGODENDROCYTE_DIFFERENTIATION_DN;GOTZMANN_EPITHELIAL_TO_MESENCHYMAL_TRANSITION_DN;GRUETZMANN_PANCREATIC_CANCER_UP;GSE11864_CSF1_VS_CSF1_PAM3CYS_IN_MAC_UP;GSE14000_TRANSLATED_RNA_VS_MRNA_DC_UP;GSE14308_TH2_VS_INDUCED_TREG_UP;GSE14308_TH2_VS_NATURAL_TREG_UP;GSE14308_TH2_VS_TH1_DN;GSE14308_TH2_VS_TH17_DN;GSE15930_STIM_VS_STIM_AND_IL-12_48H_CD8_T_CELL_DN;GSE16522_MEMORY_VS_NAIVE_CD8_TCELL_DN;GSE17721_0.5H_VS_24H_CPG_BMDM_UP;GSE17721_PAM3CSK4_VS_CPG_16H_BMDM_DN;GSE17974_IL4_AND_ANTI_IL12_VS_UNTREATED_0.5H_ACT_CD4_TCELL_UP;GSE24142_EARLY_THYMIC_PROGENITOR_VS_DN2_THYMOCYTE_FETAL_UP;GSE24142_EARLY_THYMIC_PROGENITOR_VS_DN3_THYMOCYTE_FETAL_UP;GSE26928_NAIVE_VS_CENT_MEMORY_CD4_TCELL_DN;GSE26928_NAIVE_VS_CXCR5_POS_CD4_TCELL_DN;GSE26928_NAIVE_VS_EFF_MEMORY_CD4_TCELL_DN;GSE27786_BCELL_VS_CD8_TCELL_UP;GSE29617_DAY3_VS_DAY7_TIV_FLU_VACCINE_PBMC_2008_UP;GSE29618_PRE_VS_DAY7_POST_TIV_FLU_VACCINE_MDC_DN;GSE30962_PRIMARY_VS_SECONDARY_ACUTE_LCMV_INF_CD8_TCELL_DN;GSE3982_CTRL_VS_LPS_4H_MAC_UP;GSE9006_TYPE_1_VS_TYPE_2_DIABETES_PBMC_AT_DX_DN;GTGCCTT,MIR-506;HIRSCH_CELLULAR_TRANSFORMATION_SIGNATURE_DN;HOELZEL_NF1_TARGETS_UP;HOWLIN_PUBERTAL_MAMMARY_GLAND;HOXA9_DN.V1_DN;IL15_UP.V1_DN;IL21_UP.V1_DN;JAEGER_METASTASIS_UP;KAAB_HEART_ATRIUM_VS_VENTRICLE_UP;KATSANOU_ELAVL1_TARGETS_DN;KIM_WT1_TARGETS_12HR_UP;KORKOLA_TERATOMA;KUNINGER_IGF1_VS_PDGFB_TARGETS_DN;LEE_BMP2_TARGETS_UP;MARTINEZ_RESPONSE_TO_TRABECTEDIN_DN;MATSUDA_NATURAL_KILLER_DIFFERENTIATION;MCBRYAN_PUBERTAL_BREAST_6_7WK_DN;MODULE_1;MODULE_121;MODULE_18;MODULE_2;MODULE_220;MODULE_223;MODULE_46;MODULE_52;MODULE_75;MODULE_8;MODULE_94;MOLECULAR_ADAPTOR_ACTIVITY;MORI_SMALL_PRE_BII_LYMPHOCYTE_UP;ONDER_CDH1_TARGETS_2_UP;PETROVA_ENDOTHELIUM_LYMPHATIC_VS_BLOOD_DN;PID_CDC42_PATHWAY;PID_ERBB1_DOWNSTREAM_PATHWAY;PID_PDGFRBPATHWAY;PID_RAC1_REG_PATHWAY;PROTEIN_BINDING_BRIDGING;RODRIGUES_DCC_TARGETS_DN;SEIDEN_ONCOGENESIS_BY_MET;SH3_SH2_ADAPTOR_ACTIVITY;SIGNAL_TRANSDUCTION;SMITH_TERT_TARGETS_UP;SUNG_METASTASIS_STROMA_UP;TONKS_TARGETS_OF_RUNX1_RUNX1T1_FUSION_HSC_UP;TONKS_TARGETS_OF_RUNX1_RUNX1T1_FUSION_MONOCYTE_UP;TONKS_TARGETS_OF_RUNX1_RUNX1T1_FUSION_SUSTAINED_IN_MONOCYTE_UP;TORCHIA_TARGETS_OF_EWSR1_FLI1_FUSION_TOP20_UP;TORCHIA_TARGETS_OF_EWSR1_FLI1_FUSION_UP;TRANSMEMBRANE_RECEPTOR_PROTEIN_TYROSINE_KINASE_SIGNALING_PATHWAY;V$FAC1_01;V$IRF1_Q6;V$MYCMAX_B;VERHAAK_AML_WITH_NPM1_MUTATED_DN;VERNELL_RETINOBLASTOMA_PATHWAY_UP;WONG_ADULT_TISSUE_STEM_MODULE;WU_CELL_MIGRATION;YAO_TEMPORAL_RESPONSE_TO_PROGESTERONE_CLUSTER_0;ZHANG_BREAST_CANCER_PROGENITORS_UP	Sos1-Abi1-Eps8 complex	GO:0006928;GO:0006996;GO:0007010;GO:0007015;GO:0007165;GO:0007264;GO:0007265;GO:0007610;GO:0007626;GO:0008064;GO:0008344;GO:0008360;GO:0009987;GO:0010033;GO:0010458;GO:0010639;GO:0016043;GO:0016601;GO:0022402;GO:0022603;GO:0022604;GO:0022607;GO:0030029;GO:0030036;GO:0030534;GO:0030832;GO:0030833;GO:0030834;GO:0030835;GO:0030837;GO:0031333;GO:0031532;GO:0032271;GO:0032272;GO:0032501;GO:0032535;GO:0032956;GO:0032970;GO:0033043;GO:0035556;GO:0040011;GO:0042221;GO:0043242;GO:0043244;GO:0043254;GO:0044087;GO:0045471;GO:0048149;GO:0048519;GO:0048523;GO:0048870;GO:0050789;GO:0050793;GO:0050794;GO:0050896;GO:0051016;GO:0051017;GO:0051128;GO:0051129;GO:0051493;GO:0051494;GO:0051693;GO:0051716;GO:0051764;GO:0065007;GO:0065008;GO:0070358;GO:0071840;GO:0071841;GO:0071842;GO:0071844;GO:0090066	GO:0003779;GO:0005488;GO:0005515;GO:0008092;GO:0017016;GO:0017048;GO:0019899;GO:0031267;GO:0035591;GO:0048365;GO:0051020;GO:0060090	GO:0005902;GO:0005903;GO:0005938;GO:0008328;GO:0014069;GO:0017146;GO:0030054;GO:0030426;GO:0030427;GO:0031253;GO:0031256;GO:0031982;GO:0031988;GO:0032420;GO:0032587;GO:0032991;GO:0042995;GO:0043226;GO:0043227;GO:0043230;GO:0043234;GO:0043235;GO:0044421;GO:0044422;GO:0044424;GO:0044425;GO:0044430;GO:0044444;GO:0044446;GO:0044456;GO:0044459;GO:0044463;GO:0044464;GO:0045202;GO:0065010;GO:0070062	GO:0006928;GO:0006996;GO:0007010;GO:0007165;GO:0007610;GO:0009987;GO:0016043;GO:0022607;GO:0032501;GO:0033043;GO:0040011;GO:0042221;GO:0048870;GO:0050896;GO:0065007	GO:0005902;GO:0005903;GO:0005938;GO:0030427;GO:0031982;GO:0032991;GO:0042995;GO:0043226;GO:0043230;GO:0043234;GO:0043235;GO:0044464;GO:0045202			+	Borcs7_Vector	21	21	21	41.4	41.4	41.4	91.736	0	314.88	4306100000	38	252	2.71797	0.0271468	-0.273186	-3.80955	23.4821	23.2723	23.3529	23.5043	23.6548	23.7366	23.5486	23.8671	23.562	23.8129	23.5012	23.5453	23.8329	23.8602	23.7883	23.93
