## Supplementary material for "Endosome dysfunction leads to gain-of-function TLR7 and human lupus": Table S2 (part 2 of 3)

### Sheet: Control Vs. Borcs7 KO Hoxb8 (continued)
Significant	-LOG10(P-value)	Difference	Protein IDs	Majority protein IDs	Protein names	Gene names	id	GOBP name	GOMF name	GOCC name	GOBP slim name	GOCC slim name	KEGG name	GSEA	Corum	GOBP	GOMF	GOCC	GOBP slim	GOCC slim	KEGG	Reactome	Student's T-test Significant Borcs7_Vector	Student's T-test significant	Peptides	Razor + unique peptides	Unique peptides	Sequence coverage [%]	Unique + razor sequence coverage [%]	Unique sequence coverage [%]	Mol. weight [kDa]	Q-value	Score	Intensity	iBAQ peptides	MS/MS count	-Log Student's T-test p-value Borcs7_Vector	Student's T-test q-value Borcs7_Vector	Student's T-test Difference Borcs7_Vector	Student's T-test Test statistic Borcs7_Vector	2105_Borcs7_Mph_1	2105_Borcs7_Mph_2	2105_Borcs7_Mph_3	2105_Borcs7_Mph_4	2105_Vector_Mph_1	2105_Vector_Mph_2	2105_Vector_Mph_3	2105_Vector_Mph_4	2405_Borcs7_Mph_1	2405_Borcs7_Mph_2	2405_Borcs7_Mph_3	2405_Borcs7_Mph_4	2405_Vector_Mph_1	2405_Vector_Mph_2	2405_Vector_Mph_3	2405_Vector_Mph_4
+	2.79126	-0.27214	Q921I1;F7CJN9;F7BAE9;D3YYR8;E9Q2Q7	Q921I1	Serotransferrin	Tf	5107	actin cytoskeleton organization;actin filament organization;actin filament-based process;activation of JUN kinase activity;activation of MAPK activity;biological regulation;cation homeostasis;cation transport;cell differentiation;cellular cation homeostasis;cellular chemical homeostasis;cellular component organization;cellular component organization at cellular level;cellular component organization or biogenesis;cellular component organization or biogenesis at cellular level;cellular developmental process;cellular homeostasis;cellular ion homeostasis;cellular iron ion homeostasis;cellular macromolecule metabolic process;cellular metabolic process;cellular metal ion homeostasis;cellular process;cellular protein metabolic process;cellular response to stimulus;chemical homeostasis;cytoskeleton organization;developmental process;ERK1 and ERK2 cascade;establishment of localization;homeostatic process;intracellular protein kinase cascade;intracellular signal transduction;ion homeostasis;ion transport;iron ion homeostasis;iron ion transport;leukocyte differentiation;macromolecule metabolic process;macromolecule modification;MAPKKK cascade;metabolic process;metal ion homeostasis;metal ion transport;myeloid cell differentiation;myeloid leukocyte differentiation;organelle organization;osteoclast differentiation;phosphate-containing compound metabolic process;phosphorus metabolic process;phosphorylation;positive regulation of biological process;positive regulation of biosynthetic process;positive regulation of bone remodeling;positive regulation of bone resorption;positive regulation of catalytic activity;positive regulation of cell motility;positive regulation of cellular biosynthetic process;positive regulation of cellular component movement;positive regulation of cellular metabolic process;positive regulation of cellular process;positive regulation of gene expression;positive regulation of homeostatic process;positive regulation of JUN kinase activity;positive regulation of kinase activity;positive regulation of locomotion;positive regulation of macromolecule biosynthetic process;positive regulation of macromolecule metabolic process;positive regulation of MAP kinase activity;positive regulation of metabolic process;positive regulation of molecular function;positive regulation of multicellular organismal process;positive regulation of nitrogen compound metabolic process;positive regulation of nucleobase-containing compound metabolic process;positive regulation of phosphate metabolic process;positive regulation of phosphorus metabolic process;positive regulation of phosphorylation;positive regulation of protein kinase activity;positive regulation of protein serine/threonine kinase activity;positive regulation of RNA metabolic process;positive regulation of tissue remodeling;positive regulation of transcription, DNA-dependent;positive regulation of transferase activity;primary metabolic process;protein metabolic process;protein modification process;protein phosphorylation;regulation of biological process;regulation of biological quality;regulation of biosynthetic process;regulation of bone remodeling;regulation of bone resorption;regulation of catalytic activity;regulation of cell motility;regulation of cellular biosynthetic process;regulation of cellular component movement;regulation of cellular macromolecule biosynthetic process;regulation of cellular metabolic process;regulation of cellular process;regulation of cellular protein metabolic process;regulation of cellular response to stress;regulation of gene expression;regulation of homeostatic process;regulation of intracellular protein kinase cascade;regulation of JNK cascade;regulation of JUN kinase activity;regulation of kinase activity;regulation of localization;regulation of locomotion;regulation of macromolecule biosynthetic process;regulation of macromolecule metabolic process;regulation of MAP kinase activity;regulation of MAPKKK cascade;regulation of metabolic process;regulation of molecular function;regulation of multicellular organismal process;regulation of nitrogen compound metabolic process;regulation of nucleobase-containing compound metabolic process;regulation of phosphate metabolic process;regulation of phosphorus metabolic process;regulation of phosphorylation;regulation of primary metabolic process;regulation of protein kinase activity;regulation of protein metabolic process;regulation of protein modification process;regulation of protein phosphorylation;regulation of protein serine/threonine kinase activity;regulation of response to stimulus;regulation of response to stress;regulation of RNA metabolic process;regulation of signal transduction;regulation of signaling;regulation of stress-activated protein kinase signaling cascade;regulation of tissue remodeling;regulation of transcription, DNA-dependent;regulation of transferase activity;response to stimulus;signal transduction;SMAD protein signal transduction;transition metal ion transport;transport	binding;cation binding;cation transmembrane transporter activity;ferric iron binding;ferric iron transmembrane transporter activity;inorganic cation transmembrane transporter activity;ion binding;ion transmembrane transporter activity;iron ion binding;iron ion transmembrane transporter activity;metal ion binding;metal ion transmembrane transporter activity;substrate-specific transmembrane transporter activity;substrate-specific transporter activity;transition metal ion binding;transition metal ion transmembrane transporter activity;transmembrane transporter activity;transporter activity;trivalent inorganic cation transmembrane transporter activity	apical plasma membrane;basal part of cell;basal plasma membrane;blood microparticle;cell part;cell surface;coated pit;cytoplasmic membrane-bounded vesicle;cytoplasmic part;cytoplasmic vesicle;cytoplasmic vesicle part;early endosome;endocytic vesicle;endosome;extracellular membrane-bounded organelle;extracellular organelle;extracellular region part;extracellular space;extracellular vesicular exosome;intracellular membrane-bounded organelle;intracellular organelle;intracellular organelle part;intracellular part;late endosome;macromolecular complex;membrane;membrane coat;membrane part;membrane-bounded organelle;membrane-bounded vesicle;organelle;organelle part;perinuclear region of cytoplasm;plasma membrane part;protein complex;recycling endosome;vesicle;vesicle coat	biological regulation;cell differentiation;cellular component organization;cellular homeostasis;cellular ion homeostasis;cellular metabolic process;cellular process;cytoskeleton organization;developmental process;establishment of localization;homeostatic process;ion transport;macromolecule metabolic process;macromolecule modification;metabolic process;organelle organization;phosphorus metabolic process;primary metabolic process;protein metabolic process;protein modification process;protein phosphorylation;regulation of protein modification process;response to stimulus;signal transduction;transport	basal part of cell;cell part;cell surface;cytoplasmic membrane-bounded vesicle;endosome;extracellular organelle;extracellular space;intracellular membrane-bounded organelle;intracellular organelle;macromolecular complex;membrane;organelle;protein complex;vesicle	Mineral absorption	ASTON_MAJOR_DEPRESSIVE_DISORDER_DN;BERTUCCI_INVASIVE_CARCINOMA_DUCTAL_VS_LOBULAR_DN;BLALOCK_ALZHEIMERS_DISEASE_UP;BOYAULT_LIVER_CANCER_SUBCLASS_G3_DN;BREDEMEYER_RAG_SIGNALING_NOT_VIA_ATM_DN;BROWN_MYELOID_CELL_DEVELOPMENT_DN;CADWELL_ATG16L1_TARGETS_UP;CERVERA_SDHB_TARGETS_2;CHENG_RESPONSE_TO_NICKEL_ACETATE;chr3q21;CHYLA_CBFA2T3_TARGETS_UP;COLIN_PILOCYTIC_ASTROCYTOMA_VS_GLIOBLASTOMA_UP;CTTTGA_V$LEF1_Q2;CTTTGT_V$LEF1_Q2;CYTOPLASM;CYTOPLASMIC_MEMBRANE_BOUND_VESICLE;CYTOPLASMIC_PART;CYTOPLASMIC_VESICLE;ENDOCYTIC_VESICLE;GCM_DLG1;GRAESSMANN_APOPTOSIS_BY_DOXORUBICIN_DN;GSE10463_CD40L_AND_VA347_VS_CD40L_IN_DC_DN;GSE14308_TH1_VS_INDUCED_TREG_UP;GSE14308_TH1_VS_TH17_UP;GSE14350_IL2RB_KO_VS_WT_TREG_DN;GSE15324_NAIVE_VS_ACTIVATED_ELF4_KO_CD8_TCELL_UP;GSE15733_BM_VS_SPLEEN_MEMORY_CD4_TCELL_UP;GSE17721_0.5H_VS_24H_CPG_BMDM_UP;GSE17721_0.5H_VS_24H_PAM3CSK4_BMDM_UP;GSE17721_0.5H_VS_24H_POLYIC_BMDM_UP;GSE17721_0.5H_VS_8H_PAM3CSK4_BMDM_UP;GSE17721_CPG_VS_GARDIQUIMOD_16H_BMDM_DN;GSE17721_CPG_VS_GARDIQUIMOD_6H_BMDM_DN;GSE17721_CPG_VS_GARDIQUIMOD_8H_BMDM_DN;GSE17721_CTRL_VS_CPG_12H_BMDM_UP;GSE17721_CTRL_VS_CPG_2H_BMDM_UP;GSE17721_CTRL_VS_CPG_4H_BMDM_UP;GSE17721_CTRL_VS_GARDIQUIMOD_12H_BMDM_UP;GSE17721_CTRL_VS_GARDIQUIMOD_24H_BMDM_UP;GSE17721_CTRL_VS_GARDIQUIMOD_8H_BMDM_UP;GSE17721_CTRL_VS_PAM3CSK4_12H_BMDM_UP;GSE17721_CTRL_VS_PAM3CSK4_24H_BMDM_UP;GSE17721_CTRL_VS_PAM3CSK4_6H_BMDM_UP;GSE17721_CTRL_VS_POLYIC_8H_BMDM_UP;GSE17721_POLYIC_VS_GARDIQUIMOD_6H_BMDM_DN;GSE18791_UNSTIM_VS_NEWCATSLE_VIRUS_DC_1H_UP;GSE20366_CD103_KLRG1_DP_VS_DN_TREG_DN;GSE20366_CD103_POS_VS_CD103_KLRG1_DP_TREG_DN;GSE24142_DN2_VS_DN3_THYMOCYTE_FETAL_UP;GSE24142_DN2_VS_DN3_THYMOCYTE_UP;GSE24142_EARLY_THYMIC_PROGENITOR_VS_DN3_THYMOCYTE_FETAL_UP;GSE27786_CD4_TCELL_VS_MONO_MAC_DN;GSE27786_LSK_VS_LIN_NEG_CELL_UP;GSE27786_NKCELL_VS_NEUTROPHIL_UP;GSE29618_PRE_VS_DAY7_FLU_VACCINE_PDC_UP;GSE29618_PRE_VS_DAY7_POST_TIV_FLU_VACCINE_PDC_UP;GSE30083_SP2_VS_SP4_THYMOCYTE_DN;GSE30083_SP3_VS_SP4_THYMOCYTE_DN;GSE32423_MEMORY_VS_NAIVE_CD8_TCELL_DN;GSE360_CTRL_VS_T_GONDII_MAC_UP;GSE3982_BASOPHIL_VS_EFF_MEMORY_CD4_TCELL_DN;GSE6269_FLU_VS_E_COLI_INF_PBMC_DN;HARRIS_HYPOXIA;HATADA_METHYLATED_IN_LUNG_CANCER_UP;HESS_TARGETS_OF_HOXA9_AND_MEIS1_DN;HSIAO_LIVER_SPECIFIC_GENES;IL21_UP.V1_UP;KRAS.AMP.LUNG_UP.V1_DN;KRAS.LUNG_UP.V1_DN;LI_INDUCED_T_TO_NATURAL_KILLER_UP;MANTOVANI_VIRAL_GPCR_SIGNALING_DN;MARTINEZ_RB1_AND_TP53_TARGETS_UP;MARTINEZ_RB1_TARGETS_UP;MARTINEZ_TP53_TARGETS_UP;MATSUDA_NATURAL_KILLER_DIFFERENTIATION;MEMBRANE_BOUND_VESICLE;MODULE_100;MODULE_112;MODULE_137;MODULE_176;MODULE_191;MODULE_205;MODULE_207;MODULE_262;MODULE_280;MODULE_324;MODULE_371;MODULE_389;MODULE_458;MODULE_540;MODULE_66;MODULE_67;NFE2L2.V2;PARENT_MTOR_SIGNALING_UP;PID_EPHBFWDPATHWAY;PID_HIF1_TFPATHWAY;PILON_KLF1_TARGETS_UP;POOLA_INVASIVE_BREAST_CANCER_DN;REACTOME_HEMOSTASIS;REACTOME_IRON_UPTAKE_AND_TRANSPORT;REACTOME_PLATELET_ACTIVATION_SIGNALING_AND_AGGREGATION;REACTOME_RESPONSE_TO_ELEVATED_PLATELET_CYTOSOLIC_CA2_;REACTOME_TRANSFERRIN_ENDOCYTOSIS_AND_RECYCLING;REACTOME_TRANSMEMBRANE_TRANSPORT_OF_SMALL_MOLECULES;RICKMAN_HEAD_AND_NECK_CANCER_D;SEMENZA_HIF1_TARGETS;SENGUPTA_NASOPHARYNGEAL_CARCINOMA_WITH_LMP1_DN;SHEN_SMARCA2_TARGETS_DN;SMID_BREAST_CANCER_NORMAL_LIKE_UP;SNF5_DN.V1_UP;ST_WNT_CA2_CYCLIC_GMP_PATHWAY;TGACCTY_V$ERR1_Q2;TGFB_UP.V1_DN;TGTTTGY_V$HNF3_Q6;TURASHVILI_BREAST_DUCTAL_CARCINOMA_VS_DUCTAL_NORMAL_DN;V$GATA1_01;V$GATA3_01;VANDESLUIS_COMMD1_TARGETS_GROUP_3_UP;VESICLE;WANG_CISPLATIN_RESPONSE_AND_XPC_UP;WINTER_HYPOXIA_METAGENE;YANG_BCL3_TARGETS_UP;YOSHIMURA_MAPK8_TARGETS_UP;ZHONG_SECRETOME_OF_LUNG_CANCER_AND_ENDOTHELIUM;ZHONG_SECRETOME_OF_LUNG_CANCER_AND_FIBROBLAST		GO:0000041;GO:0000165;GO:0000187;GO:0001932;GO:0002521;GO:0002573;GO:0006355;GO:0006464;GO:0006468;GO:0006793;GO:0006796;GO:0006810;GO:0006811;GO:0006812;GO:0006826;GO:0006873;GO:0006875;GO:0006879;GO:0006996;GO:0007010;GO:0007015;GO:0007165;GO:0007243;GO:0007257;GO:0008152;GO:0009889;GO:0009891;GO:0009893;GO:0009966;GO:0009987;GO:0010468;GO:0010556;GO:0010557;GO:0010562;GO:0010604;GO:0010627;GO:0010628;GO:0016043;GO:0016310;GO:0019219;GO:0019220;GO:0019222;GO:0019538;GO:0019725;GO:0023051;GO:0030001;GO:0030003;GO:0030029;GO:0030036;GO:0030099;GO:0030154;GO:0030316;GO:0031323;GO:0031325;GO:0031326;GO:0031328;GO:0031399;GO:0032268;GO:0032502;GO:0032844;GO:0032846;GO:0032879;GO:0033674;GO:0034103;GO:0034105;GO:0035556;GO:0040012;GO:0040017;GO:0042325;GO:0042327;GO:0042592;GO:0043085;GO:0043170;GO:0043405;GO:0043406;GO:0043408;GO:0043412;GO:0043506;GO:0043507;GO:0043549;GO:0044093;GO:0044237;GO:0044238;GO:0044260;GO:0044267;GO:0045124;GO:0045780;GO:0045859;GO:0045860;GO:0045893;GO:0045935;GO:0045937;GO:0046328;GO:0046850;GO:0046852;GO:0048518;GO:0048522;GO:0048583;GO:0048869;GO:0048878;GO:0050789;GO:0050790;GO:0050794;GO:0050801;GO:0050896;GO:0051171;GO:0051173;GO:0051174;GO:0051234;GO:0051239;GO:0051240;GO:0051246;GO:0051252;GO:0051254;GO:0051270;GO:0051272;GO:0051338;GO:0051347;GO:0051716;GO:0055065;GO:0055072;GO:0055080;GO:0055082;GO:0060255;GO:0060395;GO:0065007;GO:0065008;GO:0065009;GO:0070302;GO:0070371;GO:0071840;GO:0071841;GO:0071842;GO:0071900;GO:0071902;GO:0080090;GO:0080134;GO:0080135;GO:2000112;GO:2000145;GO:2000147	GO:0005215;GO:0005381;GO:0005488;GO:0005506;GO:0008199;GO:0008324;GO:0015075;GO:0015091;GO:0022857;GO:0022890;GO:0022891;GO:0022892;GO:0043167;GO:0043169;GO:0046872;GO:0046873;GO:0046914;GO:0046915;GO:0072510	GO:0005615;GO:0005768;GO:0005769;GO:0005770;GO:0005905;GO:0009925;GO:0009986;GO:0016020;GO:0016023;GO:0016324;GO:0030117;GO:0030120;GO:0030139;GO:0031410;GO:0031982;GO:0031988;GO:0032991;GO:0043226;GO:0043227;GO:0043229;GO:0043230;GO:0043231;GO:0043234;GO:0044421;GO:0044422;GO:0044424;GO:0044425;GO:0044433;GO:0044444;GO:0044446;GO:0044459;GO:0044464;GO:0045178;GO:0048471;GO:0055037;GO:0065010;GO:0070062;GO:0072562	GO:0006464;GO:0006468;GO:0006793;GO:0006810;GO:0006811;GO:0006873;GO:0006996;GO:0007010;GO:0007165;GO:0008152;GO:0009987;GO:0016043;GO:0019538;GO:0019725;GO:0030154;GO:0031399;GO:0032502;GO:0042592;GO:0043170;GO:0043412;GO:0044237;GO:0044238;GO:0050896;GO:0051234;GO:0065007	GO:0005615;GO:0005768;GO:0009986;GO:0016020;GO:0016023;GO:0031982;GO:0032991;GO:0043226;GO:0043229;GO:0043230;GO:0043231;GO:0043234;GO:0044464;GO:0045178	ko04978	REACT_290403;REACT_292451;REACT_307071	+	Borcs7_Vector	16	14	14	30.7	28.1	28.1	76.723	0	101.27	1534400000	41	165	2.79126	0.0250247	-0.27214	-3.89516	22.5699	22.883	22.7592	23.0649	23.1561	23.1064	23.2053	23.0647	22.6832	22.818	22.6319	22.6995	23.0124	22.9576	22.931	22.8534
+	3.65303	-0.271863	Q9CU62;S4R179	Q9CU62	Structural maintenance of chromosomes protein 1A	Smc1a	5494	biological regulation;cell cycle checkpoint;cell cycle phase;cell cycle process;cell division;cellular component organization;cellular component organization at cellular level;cellular component organization or biogenesis;cellular component organization or biogenesis at cellular level;cellular macromolecule metabolic process;cellular metabolic process;cellular nitrogen compound metabolic process;cellular process;cellular response to stimulus;cellular response to stress;chromosome organization;developmental process;DNA metabolic process;DNA repair;intracellular signal transduction;macromolecule metabolic process;meiosis;metabolic process;mitotic cell cycle checkpoint;mitotic sister chromatid cohesion;negative regulation of biological process;negative regulation of biosynthetic process;negative regulation of cell cycle process;negative regulation of cell differentiation;negative regulation of cellular biosynthetic process;negative regulation of cellular macromolecule biosynthetic process;negative regulation of cellular metabolic process;negative regulation of cellular process;negative regulation of developmental process;negative regulation of DNA endoreduplication;negative regulation of DNA metabolic process;negative regulation of DNA replication;negative regulation of DNA-dependent DNA replication;negative regulation of macromolecule biosynthetic process;negative regulation of macromolecule metabolic process;negative regulation of metabolic process;negative regulation of nitrogen compound metabolic process;negative regulation of nucleobase-containing compound metabolic process;nitrogen compound metabolic process;nucleic acid metabolic process;nucleobase-containing compound metabolic process;organelle organization;primary metabolic process;regulation of biological process;regulation of biosynthetic process;regulation of cell cycle;regulation of cell cycle arrest;regulation of cell cycle process;regulation of cell differentiation;regulation of cellular biosynthetic process;regulation of cellular macromolecule biosynthetic process;regulation of cellular metabolic process;regulation of cellular process;regulation of developmental process;regulation of DNA endoreduplication;regulation of DNA metabolic process;regulation of DNA replication;regulation of DNA-dependent DNA replication;regulation of macromolecule biosynthetic process;regulation of macromolecule metabolic process;regulation of metabolic process;regulation of mitotic cell cycle;regulation of nitrogen compound metabolic process;regulation of nucleobase-containing compound metabolic process;regulation of primary metabolic process;response to abiotic stimulus;response to DNA damage stimulus;response to radiation;response to stimulus;response to stress;signal transduction;signal transduction in response to DNA damage;sister chromatid cohesion;stem cell maintenance	adenyl nucleotide binding;adenyl ribonucleotide binding;ATP binding;binding;chromatin binding;nucleotide binding;protein binding;protein dimerization activity;protein heterodimerization activity;purine nucleotide binding;purine ribonucleoside triphosphate binding;purine ribonucleotide binding;ribonucleotide binding	cell part;chromosomal part;cohesin complex;cohesin core heterodimer;cytoplasm;intracellular membrane-bounded organelle;intracellular non-membrane-bounded organelle;intracellular organelle;intracellular organelle part;intracellular part;kinetochore;macromolecular complex;meiotic cohesin complex;membrane-bounded organelle;non-membrane-bounded organelle;nuclear part;nucleolus;nucleoplasm;nucleus;organelle;organelle part;protein complex	biological regulation;cell division;cellular component organization;cellular metabolic process;cellular nitrogen compound metabolic process;cellular process;chromosome organization;developmental process;DNA metabolic process;DNA repair;macromolecule metabolic process;meiosis;metabolic process;nitrogen compound metabolic process;nucleobase-containing compound metabolic process;organelle organization;primary metabolic process;regulation of cell cycle;regulation of DNA metabolic process;regulation of mitotic cell cycle;response to abiotic stimulus;response to DNA damage stimulus;response to stimulus;response to stress;signal transduction	cell part;cohesin complex;cytoplasm;intracellular membrane-bounded organelle;intracellular non-membrane-bounded organelle;intracellular organelle;kinetochore;macromolecular complex;nucleolus;nucleoplasm;nucleus;organelle;protein complex	Cell cycle;Cell cycle - yeast;Meiosis - yeast;Oocyte meiosis	AAAGGAT,MIR-501;AAGCAAT,MIR-137;AAGCACA,MIR-218;AAGCCAT,MIR-135A,MIR-135B;ABRAMSON_INTERACT_WITH_AIRE;BENPORATH_MYC_MAX_TARGETS;BIDUS_METASTASIS_UP;BIOPOLYMER_METABOLIC_PROCESS;BLALOCK_ALZHEIMERS_DISEASE_INCIPIENT_UP;BLALOCK_ALZHEIMERS_DISEASE_UP;BLUM_RESPONSE_TO_SALIRASIB_DN;BORCZUK_MALIGNANT_MESOTHELIOMA_UP;BOYAULT_LIVER_CANCER_SUBCLASS_G3_UP;CCCACAT,MIR-299-3P;CELL_CYCLE_CHECKPOINT_GO_0000075;CELL_CYCLE_GO_0007049;CELL_CYCLE_PHASE;CELL_CYCLE_PROCESS;CHICAS_RB1_TARGETS_SENESCENT;CHOW_RASSF1_TARGETS_UP;CHROMATIN_BINDING;CHROMOSOMAL_PART;CHROMOSOME;CHROMOSOME_ORGANIZATION_AND_BIOGENESIS;CHROMOSOME_SEGREGATION;CHROMOSOMEPERICENTRIC_REGION;chrxp11;CONDENSED_CHROMOSOME;CONDENSED_NUCLEAR_CHROMOSOME;CROMER_METASTASIS_UP;CTCTAGA,MIR-526C,MIR-518F,MIR-526A;CUI_TCF21_TARGETS_2_UP;CYTOSKELETON_ORGANIZATION_AND_BIOGENESIS;DANG_BOUND_BY_MYC;DNA_DAMAGE_RESPONSESIGNAL_TRANSDUCTION;DNA_METABOLIC_PROCESS;DNA_REPAIR;DODD_NASOPHARYNGEAL_CARCINOMA_DN;ENK_UV_RESPONSE_KERATINOCYTE_DN;FEVR_CTNNB1_TARGETS_DN;FORTSCHEGGER_PHF8_TARGETS_DN;GABRIELY_MIR21_TARGETS;GAL_LEUKEMIC_STEM_CELL_DN;GCM_CBFB;GCTTGAA,MIR-498;GGGAGGRR_V$MAZ_Q6;GNF2_ELAC2;GNF2_MCM5;GNF2_RRM2;GNF2_SMC1L1;GSE11924_TFH_VS_TH1_CD4_TCELL_DN;GSE13485_CTRL_VS_DAY7_YF17D_VACCINE_PBMC_DN;GSE13485_PRE_VS_POST_YF17D_VACCINATION_PBMC_DN;GSE15659_CD45RA_NEG_CD4_TCELL_VS_NONSUPPRESSIVE_TCELL_DN;GSE15659_CD45RA_NEG_CD4_TCELL_VS_RESTING_TREG_DN;GSE15659_RESTING_TREG_VS_NONSUPPRESSIVE_TCELL_DN;GSE17721_LPS_VS_GARDIQUIMOD_24H_BMDM_DN;GSE17721_LPS_VS_PAM3CSK4_24H_BMDM_DN;GSE22886_UNSTIM_VS_STIM_MEMORY_TCELL_DN;GSE31082_CD4_VS_CD8_SP_THYMOCYTE_DN;GSE32423_CTRL_VS_IL4_MEMORY_CD8_TCELL_DN;GSE32423_IL7_VS_IL4_MEMORY_CD8_TCELL_DN;GSE36476_CTRL_VS_TSST_ACT_40H_MEMORY_CD4_TCELL_YOUNG_DN;GSE36476_CTRL_VS_TSST_ACT_72H_MEMORY_CD4_TCELL_YOUNG_DN;GSE37416_0H_VS_6H_F_TULARENSIS_LVS_NEUTROPHIL_UP;GSE3982_EOSINOPHIL_VS_NKCELL_DN;GSE3982_EOSINOPHIL_VS_TH1_DN;GSE3982_MAST_CELL_VS_BCELL_DN;GSE3982_MAST_CELL_VS_NEUTROPHIL_UP;INTRACELLULAR_NON_MEMBRANE_BOUND_ORGANELLE;INTRACELLULAR_ORGANELLE_PART;INTRACELLULAR_SIGNALING_CASCADE;KAUFFMANN_DNA_REPAIR_GENES;KAUFFMANN_DNA_REPLICATION_GENES;KEGG_CELL_CYCLE;KEGG_OOCYTE_MEIOSIS;KINETOCHORE;M_PHASE;M_PHASE_OF_MITOTIC_CELL_CYCLE;MACROMOLECULAR_COMPLEX;MARSON_BOUND_BY_E2F4_UNSTIMULATED;MARSON_BOUND_BY_FOXP3_UNSTIMULATED;MARTORIATI_MDM4_TARGETS_FETAL_LIVER_DN;MATTIOLI_MGUS_VS_PCL;MEIOTIC_CELL_CYCLE;MICROTUBULE_BASED_PROCESS;MICROTUBULE_CYTOSKELETON_ORGANIZATION_AND_BIOGENESIS;MISSIAGLIA_REGULATED_BY_METHYLATION_DN;MITOSIS;MITOTIC_CELL_CYCLE;MITOTIC_SISTER_CHROMATID_SEGREGATION;MITOTIC_SPINDLE_ORGANIZATION_AND_BIOGENESIS;MODULE_17;MODULE_195;MODULE_356;MODULE_57;MORF_BUB3;MORF_DEK;MORF_G22P1;MORF_HAT1;MORF_HDAC1;MORF_MSH2;MORF_PCNA;MORF_RAD23A;MORF_RRM1;MORF_SMC1L1;MORI_EMU_MYC_LYMPHOMA_BY_ONSET_TIME_UP;NON_MEMBRANE_BOUND_ORGANELLE;NUCLEAR_CHROMOSOME;NUCLEAR_PART;NUCLEOBASENUCLEOSIDENUCLEOTIDE_AND_NUCLEIC_ACID_METABOLIC_PROCESS;NUCLEUS;NUYTTEN_NIPP1_TARGETS_DN;ORGANELLE_ORGANIZATION_AND_BIOGENESIS;ORGANELLE_PART;PID_ATM_PATHWAY;PILON_KLF1_TARGETS_DN;PROTEIN_COMPLEX;PROTEIN_DIMERIZATION_ACTIVITY;PROTEIN_HETERODIMERIZATION_ACTIVITY;PUJANA_ATM_PCC_NETWORK;PUJANA_BRCA_CENTERED_NETWORK;PUJANA_BRCA1_PCC_NETWORK;PUJANA_BRCA2_PCC_NETWORK;PUJANA_BREAST_CANCER_LIT_INT_NETWORK;PUJANA_CHEK2_PCC_NETWORK;PUJANA_XPRSS_INT_NETWORK;REACTOME_CELL_CYCLE;REACTOME_CELL_CYCLE_MITOTIC;REACTOME_CHROMOSOME_MAINTENANCE;REACTOME_DNA_REPLICATION;REACTOME_MEIOSIS;REACTOME_MEIOTIC_SYNAPSIS;REACTOME_MITOTIC_M_M_G1_PHASES;REACTOME_MITOTIC_PROMETAPHASE;REACTOME_MRNA_PROCESSING;REACTOME_MRNA_SPLICING;REACTOME_PROCESSING_OF_CAPPED_INTRON_CONTAINING_PRE_MRNA;REGULATION_OF_CELL_CYCLE;RESPONSE_TO_ABIOTIC_STIMULUS;RESPONSE_TO_DNA_DAMAGE_STIMULUS;RESPONSE_TO_ENDOGENOUS_STIMULUS;RESPONSE_TO_RADIATION;RESPONSE_TO_STRESS;RHEIN_ALL_GLUCOCORTICOID_THERAPY_DN;SCHAEFFER_PROSTATE_DEVELOPMENT_48HR_DN;SENGUPTA_NASOPHARYNGEAL_CARCINOMA_UP;SGCGSSAAA_V$E2F1DP2_01;SHEN_SMARCA2_TARGETS_UP;SIGNAL_TRANSDUCTION;SISTER_CHROMATID_SEGREGATION;SPINDLE_ORGANIZATION_AND_BIOGENESIS;TARTE_PLASMA_CELL_VS_PLASMABLAST_DN;TCTAGAG,MIR-517;TGGAAA_V$NFAT_Q4_01;THEILGAARD_NEUTROPHIL_AT_SKIN_WOUND_DN;TMTCGCGANR_UNKNOWN;TTTTGAG,MIR-373;V$E2F_02;V$E2F_03;V$E2F_Q3;V$E2F_Q3_01;V$E2F_Q4;V$E2F_Q4_01;V$E2F_Q6;V$E2F_Q6_01;V$E2F1_Q4;V$E2F1_Q4_01;V$E2F1_Q6;V$E2F1_Q6_01;V$E2F1DP1_01;V$E2F1DP2_01;V$E2F4DP1_01;V$E2F4DP2_01;V$STAT5A_02;WANG_TUMOR_INVASIVENESS_UP;WEI_MYCN_TARGETS_WITH_E_BOX;WELCSH_BRCA1_TARGETS_UP;YAGI_AML_WITH_11Q23_REARRANGED;YAGI_AML_WITH_T_9_11_TRANSLOCATION;YGCANTGCR_UNKNOWN;YOSHIMURA_MAPK8_TARGETS_DN	Smcb-Smcd-PW29 complex	GO:0000075;GO:0006139;GO:0006259;GO:0006275;GO:0006281;GO:0006807;GO:0006950;GO:0006974;GO:0006996;GO:0007062;GO:0007064;GO:0007093;GO:0007126;GO:0007165;GO:0007346;GO:0008152;GO:0008156;GO:0009314;GO:0009628;GO:0009889;GO:0009890;GO:0009892;GO:0009987;GO:0010556;GO:0010558;GO:0010564;GO:0010605;GO:0010948;GO:0016043;GO:0019219;GO:0019222;GO:0019827;GO:0022402;GO:0022403;GO:0031323;GO:0031324;GO:0031326;GO:0031327;GO:0032502;GO:0032875;GO:0032876;GO:0033554;GO:0034641;GO:0035556;GO:0042770;GO:0043170;GO:0044237;GO:0044238;GO:0044260;GO:0045595;GO:0045596;GO:0045934;GO:0048519;GO:0048523;GO:0050789;GO:0050793;GO:0050794;GO:0050896;GO:0051052;GO:0051053;GO:0051093;GO:0051171;GO:0051172;GO:0051276;GO:0051301;GO:0051716;GO:0051726;GO:0060255;GO:0065007;GO:0071156;GO:0071840;GO:0071841;GO:0071842;GO:0080090;GO:0090304;GO:0090329;GO:2000104;GO:2000112;GO:2000113	GO:0000166;GO:0003682;GO:0005488;GO:0005515;GO:0005524;GO:0017076;GO:0030554;GO:0032553;GO:0032555;GO:0032559;GO:0035639;GO:0046982;GO:0046983	GO:0000776;GO:0005634;GO:0005654;GO:0005730;GO:0005737;GO:0008278;GO:0008280;GO:0030893;GO:0032991;GO:0043226;GO:0043227;GO:0043228;GO:0043229;GO:0043231;GO:0043232;GO:0043234;GO:0044422;GO:0044424;GO:0044427;GO:0044428;GO:0044446;GO:0044464	GO:0006139;GO:0006259;GO:0006281;GO:0006807;GO:0006950;GO:0006974;GO:0006996;GO:0007126;GO:0007165;GO:0007346;GO:0008152;GO:0009628;GO:0009987;GO:0016043;GO:0032502;GO:0034641;GO:0043170;GO:0044237;GO:0044238;GO:0050896;GO:0051052;GO:0051276;GO:0051301;GO:0051726;GO:0065007	GO:0000776;GO:0005634;GO:0005654;GO:0005730;GO:0005737;GO:0008278;GO:0032991;GO:0043226;GO:0043229;GO:0043231;GO:0043232;GO:0043234;GO:0044464	ko04110;ko04111;ko04113;ko04114	REACT_280815;REACT_287050;REACT_307866;REACT_321346;REACT_326853;REACT_329805;REACT_360954;REACT_75800	+	Borcs7_Vector	36	36	36	37.4	37.4	37.4	143.23	0	323.31	9100600000	72	504	3.65303	0.00691894	-0.271863	-4.92814	24.5947	24.5882	24.5989	24.474	24.7373	24.8458	24.8964	24.8876	24.6458	24.736	24.6805	24.7787	24.8674	24.8619	25.135	25.0403
+	2.9665	-0.271779	P14106	P14106	Complement C1q subcomponent subunit B	C1qb	2387	activation of immune response;anatomical structure development;biological regulation;complement activation;complement activation, classical pathway;defense response;developmental process;humoral immune response;immune effector process;immune response;immune system process;innate immune response;inner ear development;macromolecule metabolic process;metabolic process;positive regulation of biological process;positive regulation of immune response;positive regulation of immune system process;positive regulation of response to stimulus;primary metabolic process;protein activation cascade;protein metabolic process;regulation of biological process;regulation of immune response;regulation of immune system process;regulation of response to stimulus;response to stimulus;response to stress	binding;identical protein binding;protein binding;protein dimerization activity;protein homodimerization activity	blood microparticle;collagen;extracellular matrix part;extracellular membrane-bounded organelle;extracellular organelle;extracellular region part;extracellular vesicular exosome;membrane-bounded organelle;membrane-bounded vesicle;organelle;vesicle	anatomical structure development;biological regulation;developmental process;immune system process;macromolecule metabolic process;metabolic process;primary metabolic process;protein metabolic process;response to stimulus;response to stress	extracellular organelle;organelle;vesicle	Chagas disease (American trypanosomiasis);Complement and coagulation cascades;Prion diseases;Staphylococcus aureus infection;Systemic lupus erythematosus	ACEVEDO_METHYLATED_IN_LIVER_CANCER_DN;AMUNDSON_GAMMA_RADIATION_RESISTANCE;BIOCARTA_CLASSIC_PATHWAY;BIOCARTA_COMP_PATHWAY;CHEN_ETV5_TARGETS_SERTOLI;CHEN_METABOLIC_SYNDROM_NETWORK;chr1p36;CHUNG_BLISTER_CYTOTOXICITY_UP;COATES_MACROPHAGE_M1_VS_M2_DN;CYCLIN_D1_KE_.V1_DN;DELYS_THYROID_CANCER_UP;DEMAGALHAES_AGING_UP;DODD_NASOPHARYNGEAL_CARCINOMA_DN;EXTRACELLULAR_REGION;EXTRACELLULAR_REGION_PART;EXTRACELLULAR_SPACE;FLECHNER_BIOPSY_KIDNEY_TRANSPLANT_REJECTED_VS_OK_UP;GOLDRATH_HOMEOSTATIC_PROLIFERATION;GSE10325_MYELOID_VS_LUPUS_MYELOID_DN;GSE13485_CTRL_VS_DAY3_YF17D_VACCINE_PBMC_DN;GSE15930_STIM_VS_STIM_AND_IFNAB_48H_CD8_T_CELL_DN;GSE17721_0.5H_VS_12H_PAM3CSK4_BMDM_UP;GSE17721_PAM3CSK4_VS_GADIQUIMOD_16H_BMDM_DN;GSE17721_POLYIC_VS_GARDIQUIMOD_2H_BMDM_DN;GSE20715_WT_VS_TLR4_KO_LUNG_DN;GSE22886_DC_VS_MONOCYTE_UP;GSE24634_TEFF_VS_TCONV_DAY7_IN_CULTURE_DN;GSE24634_TREG_VS_TCONV_POST_DAY10_IL4_CONVERSION_DN;GSE24634_TREG_VS_TCONV_POST_DAY3_IL4_CONVERSION_DN;GSE26928_EFF_MEMORY_VS_CXCR5_POS_CD4_TCELL_UP;GSE29614_CTRL_VS_DAY7_TIV_FLU_VACCINE_PBMC_UP;GSE29614_DAY3_VS_DAY7_TIV_FLU_VACCINE_PBMC_UP;GSE29617_CTRL_VS_TIV_FLU_VACCINE_PBMC_2008_DN;GSE3337_4H_VS_16H_IFNG_IN_CD8POS_DC_DN;GSE34205_RSV_VS_FLU_INF_INFANT_PBMC_DN;GSE360_L_DONOVANI_VS_B_MALAYI_HIGH_DOSE_MAC_DN;GSE360_L_DONOVANI_VS_M_TUBERCULOSIS_MAC_DN;GSE360_T_GONDII_VS_M_TUBERCULOSIS_DC_DN;GSE36392_MAC_VS_NEUTROPHIL_IL25_TREATED_LUNG_DN;GSE37416_CTRL_VS_0H_F_TULARENSIS_LVS_NEUTROPHIL_UP;GSE3982_CTRL_VS_LPS_48H_DC_DN;GSE7460_WT_VS_FOXP3_HET_ACT_WITH_TGFB_TCONV_UP;HECKER_IFNB1_TARGETS;HOSHIDA_LIVER_CANCER_SUBCLASS_S1;ICHIBA_GRAFT_VERSUS_HOST_DISEASE_35D_UP;ICHIBA_GRAFT_VERSUS_HOST_DISEASE_D7_UP;IGLESIAS_E2F_TARGETS_UP;IVANOVA_HEMATOPOIESIS_MATURE_CELL;JAZAG_TGFB1_SIGNALING_VIA_SMAD4_UP;KAAB_FAILED_HEART_VENTRICLE_DN;KATSANOU_ELAVL1_TARGETS_UP;KAYO_CALORIE_RESTRICTION_MUSCLE_UP;KEEN_RESPONSE_TO_ROSIGLITAZONE_DN;KEGG_COMPLEMENT_AND_COAGULATION_CASCADES;KEGG_PRION_DISEASES;KEGG_SYSTEMIC_LUPUS_ERYTHEMATOSUS;LASTOWSKA_NEUROBLASTOMA_COPY_NUMBER_DN;LEE_AGING_CEREBELLUM_UP;LEE_TARGETS_OF_PTCH1_AND_SUFU_UP;LENAOUR_DENDRITIC_CELL_MATURATION_UP;LIAN_LIPA_TARGETS_3M;LIAN_LIPA_TARGETS_6M;MACROMOLECULAR_COMPLEX;MARKEY_RB1_ACUTE_LOF_UP;MARKEY_RB1_CHRONIC_LOF_DN;MARTENS_TRETINOIN_RESPONSE_UP;MARTINEZ_RB1_AND_TP53_TARGETS_UP;MARTINEZ_RB1_TARGETS_UP;MARTINEZ_TP53_TARGETS_UP;MARTORIATI_MDM4_TARGETS_NEUROEPITHELIUM_DN;MCLACHLAN_DENTAL_CARIES_DN;MCLACHLAN_DENTAL_CARIES_UP;MODULE_1;MODULE_100;MODULE_11;MODULE_117;MODULE_12;MODULE_130;MODULE_137;MODULE_19;MODULE_23;MODULE_24;MODULE_38;MODULE_44;MODULE_5;MODULE_55;MODULE_60;MODULE_66;MODULE_84;MODULE_88;NADLER_OBESITY_UP;NAKAYAMA_SOFT_TISSUE_TUMORS_PCA1_UP;ONKEN_UVEAL_MELANOMA_UP;PICCALUGA_ANGIOIMMUNOBLASTIC_LYMPHOMA_UP;PROTEIN_COMPLEX;REACTOME_COMPLEMENT_CASCADE;REACTOME_CREATION_OF_C4_AND_C2_ACTIVATORS;REACTOME_IMMUNE_SYSTEM;REACTOME_INITIAL_TRIGGERING_OF_COMPLEMENT;REACTOME_INNATE_IMMUNE_SYSTEM;RODWELL_AGING_KIDNEY_NO_BLOOD_UP;RODWELL_AGING_KIDNEY_UP;SCHUETZ_BREAST_CANCER_DUCTAL_INVASIVE_UP;SERVITJA_ISLET_HNF1A_TARGETS_UP;SWEET_LUNG_CANCER_KRAS_UP;TAKEDA_TARGETS_OF_NUP98_HOXA9_FUSION_10D_DN;TAKEDA_TARGETS_OF_NUP98_HOXA9_FUSION_8D_DN;THUM_SYSTOLIC_HEART_FAILURE_UP;V$SMAD3_Q6;VANLOO_SP3_TARGETS_DN;VERHAAK_AML_WITH_NPM1_MUTATED_UP;WALLACE_PROSTATE_CANCER_RACE_UP;WANG_TUMOR_INVASIVENESS_UP;WEST_ADRENOCORTICAL_CARCINOMA_VS_ADENOMA_DN;WIELAND_UP_BY_HBV_INFECTION;YAO_TEMPORAL_RESPONSE_TO_PROGESTERONE_CLUSTER_12;YOSHIMURA_MAPK8_TARGETS_UP		GO:0002252;GO:0002253;GO:0002376;GO:0002682;GO:0002684;GO:0006950;GO:0006952;GO:0006955;GO:0006956;GO:0006958;GO:0006959;GO:0008152;GO:0019538;GO:0032502;GO:0043170;GO:0044238;GO:0045087;GO:0048518;GO:0048583;GO:0048584;GO:0048839;GO:0048856;GO:0050776;GO:0050778;GO:0050789;GO:0050896;GO:0065007;GO:0072376	GO:0005488;GO:0005515;GO:0042802;GO:0042803;GO:0046983	GO:0005581;GO:0031982;GO:0031988;GO:0043226;GO:0043227;GO:0043230;GO:0044420;GO:0044421;GO:0065010;GO:0070062;GO:0072562	GO:0002376;GO:0006950;GO:0008152;GO:0019538;GO:0032502;GO:0043170;GO:0044238;GO:0048856;GO:0050896;GO:0065007	GO:0031982;GO:0043226;GO:0043230	ko04610;ko05020;ko05142;ko05150;ko05322	REACT_273763;REACT_316742	+	Borcs7_Vector	7	7	7	35.2	35.2	35.2	26.717	0	68.53	1272800000	12	101	2.9665	0.0191822	-0.271779	-4.10093	23.508	23.5696	23.5449	23.6702	23.6052	23.9503	24.0755	24.0097	23.821	23.7829	23.7167	23.7291	23.8715	23.9723	24.0234	24.0088
+	2.59442	-0.271567	D3YYC2;F6T9K1;G3UXH5;D3YY09;Q9D6N5	D3YYC2;F6T9K1;G3UXH5;D3YY09;Q9D6N5	Dr1-associated corepressor	Drap1	1266	biological regulation;biosynthetic process;cellular biosynthetic process;cellular macromolecule biosynthetic process;cellular macromolecule metabolic process;cellular metabolic process;cellular nitrogen compound metabolic process;cellular process;macromolecule biosynthetic process;macromolecule metabolic process;metabolic process;negative regulation of biological process;negative regulation of biosynthetic process;negative regulation of cellular biosynthetic process;negative regulation of cellular macromolecule biosynthetic process;negative regulation of cellular metabolic process;negative regulation of cellular process;negative regulation of gene expression;negative regulation of macromolecule biosynthetic process;negative regulation of macromolecule metabolic process;negative regulation of metabolic process;negative regulation of nitrogen compound metabolic process;negative regulation of nucleobase-containing compound metabolic process;negative regulation of RNA metabolic process;negative regulation of transcription from RNA polymerase II promoter;negative regulation of transcription, DNA-dependent;nitrogen compound metabolic process;nucleic acid metabolic process;nucleobase-containing compound metabolic process;primary metabolic process;regulation of biological process;regulation of biosynthetic process;regulation of cellular biosynthetic process;regulation of cellular macromolecule biosynthetic process;regulation of cellular metabolic process;regulation of cellular process;regulation of gene expression;regulation of macromolecule biosynthetic process;regulation of macromolecule metabolic process;regulation of metabolic process;regulation of nitrogen compound metabolic process;regulation of nucleobase-containing compound metabolic process;regulation of primary metabolic process;regulation of RNA metabolic process;regulation of transcription from RNA polymerase II promoter;regulation of transcription, DNA-dependent;RNA biosynthetic process;RNA metabolic process;transcription, DNA-dependent	binding;DNA binding;nucleic acid binding;protein binding;protein binding transcription factor activity;sequence-specific DNA binding;transcription cofactor activity;transcription corepressor activity;transcription factor binding;transcription factor binding transcription factor activity	cell part;intracellular membrane-bounded organelle;intracellular organelle;intracellular part;membrane-bounded organelle;nucleus;organelle	biological regulation;biosynthetic process;cellular metabolic process;cellular nitrogen compound metabolic process;cellular process;macromolecule metabolic process;metabolic process;nitrogen compound metabolic process;nucleobase-containing compound metabolic process;primary metabolic process;RNA metabolic process	cell part;intracellular membrane-bounded organelle;intracellular organelle;nucleus;organelle		BAE_BRCA1_TARGETS_UP;BIOPOLYMER_METABOLIC_PROCESS;BLALOCK_ALZHEIMERS_DISEASE_DN;BLALOCK_ALZHEIMERS_DISEASE_INCIPIENT_DN;BRUINS_UVC_RESPONSE_LATE;chr11q13;CSR_LATE_UP.V1_UP;DAIRKEE_TERT_TARGETS_UP;DIAZ_CHRONIC_MEYLOGENOUS_LEUKEMIA_UP;DNA_BINDING;ENK_UV_RESPONSE_KERATINOCYTE_UP;GALE_APL_WITH_FLT3_MUTATED_DN;GCM_AIP;GCM_ANP32B;GCM_FANCC;GCM_HDAC1;GCM_MSN;GCM_PFN1;GCM_RAF1;GCM_SMARCC1;GCM_VAV1;GGGCGGR_V$SP1_Q6;GRAESSMANN_APOPTOSIS_BY_DOXORUBICIN_UP;GSE10325_MYELOID_VS_LUPUS_MYELOID_DN;GSE12845_NAIVE_VS_DARKZONE_GC_TONSIL_BCELL_UP;GSE17721_0.5H_VS_12H_GARDIQUIMOD_BMDM_UP;GSE17721_0.5H_VS_4H_GARDIQUIMOD_BMDM_UP;GSE20715_0H_VS_6H_OZONE_LUNG_DN;GSE25087_FETAL_VS_ADULT_TREG_UP;GSE360_L_DONOVANI_VS_B_MALAYI_HIGH_DOSE_DC_DN;GSE39820_TGFBETA1_IL6_VS_TGFBETA1_IL6_IL23A_TREATED_CD4_TCELL_DN;GSE9006_HEALTHY_VS_TYPE_2_DIABETES_PBMC_AT_DX_UP;GSE9006_TYPE_1_VS_TYPE_2_DIABETES_PBMC_AT_DX_UP;IIZUKA_LIVER_CANCER_PROGRESSION_L1_G1_DN;KIM_ALL_DISORDERS_OLIGODENDROCYTE_NUMBER_CORR_UP;KIM_BIPOLAR_DISORDER_OLIGODENDROCYTE_DENSITY_CORR_UP;KIM_WT1_TARGETS_DN;KOINUMA_TARGETS_OF_SMAD2_OR_SMAD3;KOYAMA_SEMA3B_TARGETS_DN;KYNG_WERNER_SYNDROM_AND_NORMAL_AGING_DN;LOPEZ_MBD_TARGETS;MARTENS_TRETINOIN_RESPONSE_DN;MORF_DDB1;MORF_PRKAG1;MORF_SS18;MORF_TPR;NEGATIVE_REGULATION_OF_BIOLOGICAL_PROCESS;NEGATIVE_REGULATION_OF_CELLULAR_METABOLIC_PROCESS;NEGATIVE_REGULATION_OF_CELLULAR_PROCESS;NEGATIVE_REGULATION_OF_METABOLIC_PROCESS;NEGATIVE_REGULATION_OF_NUCLEOBASENUCLEOSIDENUCLEOTIDE_AND_NUCLEIC_ACID_METABOLIC_PROCESS;NEGATIVE_REGULATION_OF_RNA_METABOLIC_PROCESS;NEGATIVE_REGULATION_OF_TRANSCRIPTION;NEGATIVE_REGULATION_OF_TRANSCRIPTION_DNA_DEPENDENT;NEGATIVE_REGULATION_OF_TRANSCRIPTION_FROM_RNA_POLYMERASE_II_PROMOTER;NUCLEOBASENUCLEOSIDENUCLEOTIDE_AND_NUCLEIC_ACID_METABOLIC_PROCESS;PENG_GLUCOSE_DEPRIVATION_UP;PENG_RAPAMYCIN_RESPONSE_UP;REACTOME_DEVELOPMENTAL_BIOLOGY;REACTOME_SIGNALING_BY_NODAL;REGULATION_OF_CELLULAR_METABOLIC_PROCESS;REGULATION_OF_GENE_EXPRESSION;REGULATION_OF_METABOLIC_PROCESS;REGULATION_OF_NUCLEOBASENUCLEOSIDENUCLEOTIDE_AND_NUCLEIC_ACID_METABOLIC_PROCESS;REGULATION_OF_RNA_METABOLIC_PROCESS;REGULATION_OF_TRANSCRIPTION;REGULATION_OF_TRANSCRIPTION_FROM_RNA_POLYMERASE_II_PROMOTER;REGULATION_OF_TRANSCRIPTIONDNA_DEPENDENT;RNA_BIOSYNTHETIC_PROCESS;RNA_METABOLIC_PROCESS;ROSS_AML_OF_FAB_M7_TYPE;SHEPARD_BMYB_MORPHOLINO_DN;TRANSCRIPTION;TRANSCRIPTION_COFACTOR_ACTIVITY;TRANSCRIPTION_COREPRESSOR_ACTIVITY;TRANSCRIPTION_DNA_DEPENDENT;TRANSCRIPTION_FACTOR_ACTIVITY;TRANSCRIPTION_FACTOR_BINDING;TRANSCRIPTION_FROM_RNA_POLYMERASE_II_PROMOTER;TRANSCRIPTION_REPRESSOR_ACTIVITY;V$SF1_Q6;V$SP1_Q4_01;V$SP1_Q6;V$SP1_Q6_01;V$ZF5_01;WANG_SMARCE1_TARGETS_DN;YAGI_AML_FAB_MARKERS;YAO_TEMPORAL_RESPONSE_TO_PROGESTERONE_CLUSTER_17		GO:0000122;GO:0006139;GO:0006351;GO:0006355;GO:0006357;GO:0006807;GO:0008152;GO:0009058;GO:0009059;GO:0009889;GO:0009890;GO:0009892;GO:0009987;GO:0010468;GO:0010556;GO:0010558;GO:0010605;GO:0010629;GO:0016070;GO:0019219;GO:0019222;GO:0031323;GO:0031324;GO:0031326;GO:0031327;GO:0032774;GO:0034641;GO:0034645;GO:0043170;GO:0044237;GO:0044238;GO:0044249;GO:0044260;GO:0045892;GO:0045934;GO:0048519;GO:0048523;GO:0050789;GO:0050794;GO:0051171;GO:0051172;GO:0051252;GO:0051253;GO:0060255;GO:0065007;GO:0080090;GO:0090304;GO:2000112;GO:2000113	GO:0000988;GO:0000989;GO:0003676;GO:0003677;GO:0003712;GO:0003714;GO:0005488;GO:0005515;GO:0008134;GO:0043565	GO:0005634;GO:0043226;GO:0043227;GO:0043229;GO:0043231;GO:0044424;GO:0044464	GO:0006139;GO:0006807;GO:0008152;GO:0009058;GO:0009987;GO:0016070;GO:0034641;GO:0043170;GO:0044237;GO:0044238;GO:0065007	GO:0005634;GO:0043226;GO:0043229;GO:0043231;GO:0044464		REACT_331083;REACT_347120	+	Borcs7_Vector	6	6	6	37	37	37	17.587	0	52.87	2134900000	8	123	2.59442	0.0320695	-0.271567	-3.66571	24.2429	23.9491	24.2998	24.4287	24.335	24.5387	24.351	24.7011	24.205	24.225	24.3295	24.2613	24.7244	24.5902	24.3434	24.5303
+	3.87	-0.270094	Q9R112;F6ZKZ3;H3BLH2	Q9R112	Sulfide:quinone oxidoreductase, mitochondrial	Sqrdl	6230	cellular metabolic process;cellular process;hydrogen sulfide metabolic process;metabolic process;oxidation-reduction process;sulfide oxidation;sulfide oxidation, using sulfide:quinone oxidoreductase;sulfur compound metabolic process	binding;catalytic activity;cofactor binding;oxidoreductase activity;oxidoreductase activity, acting on a sulfur group of donors;oxidoreductase activity, acting on a sulfur group of donors, quinone or similar compound as acceptor;quinone binding;sulfide:quinone oxidoreductase activity	cell part;cytoplasmic part;intracellular membrane-bounded organelle;intracellular organelle;intracellular organelle part;intracellular part;membrane;membrane-bounded organelle;mitochondrial inner membrane;mitochondrial membrane;mitochondrial part;mitochondrion;organelle;organelle inner membrane;organelle membrane;organelle part	cellular metabolic process;cellular process;metabolic process;sulfur compound metabolic process	cell part;intracellular membrane-bounded organelle;intracellular organelle;membrane;mitochondrion;organelle		ABBUD_LIF_SIGNALING_1_UP;AKL_HTLV1_INFECTION_UP;BENPORATH_SUZ12_TARGETS;BERENJENO_TRANSFORMED_BY_RHOA_UP;BOCHKIS_FOXA2_TARGETS;BOYLAN_MULTIPLE_MYELOMA_C_D_DN;BYSTRYKH_HEMATOPOIESIS_STEM_CELL_QTL_CIS;CAIRO_LIVER_DEVELOPMENT_DN;CHANG_CORE_SERUM_RESPONSE_DN;chr15q15;CHYLA_CBFA2T3_TARGETS_DN;CREIGHTON_ENDOCRINE_THERAPY_RESISTANCE_5;EGFR_UP.V1_UP;EIF4E_DN;ENK_UV_RESPONSE_EPIDERMIS_UP;FEVR_CTNNB1_TARGETS_DN;FORTSCHEGGER_PHF8_TARGETS_DN;GCNP_SHH_UP_LATE.V1_UP;GGGCGGR_V$SP1_Q6;GOUYER_TUMOR_INVASIVENESS;GSE10239_NAIVE_VS_DAY4.5_EFF_CD8_TCELL_UP;GSE11057_NAIVE_VS_MEMORY_CD4_TCELL_DN;GSE13411_IGM_VS_SWITCHED_MEMORY_BCELL_DN;GSE14350_IL2RB_KO_VS_WT_TEFF_UP;GSE15930_NAIVE_VS_24H_IN_VITRO_STIM_CD8_TCELL_UP;GSE15930_NAIVE_VS_24H_IN_VITRO_STIM_IL12_CD8_TCELL_UP;GSE15930_NAIVE_VS_24H_IN_VITRO_STIM_INFAB_CD8_TCELL_UP;GSE15930_STIM_VS_STIM_AND_IL-12_48H_CD8_T_CELL_DN;GSE15930_STIM_VS_STIM_AND_TRICHOSTATINA_48H_CD8_T_CELL_UP;GSE17721_CPG_VS_GARDIQUIMOD_12H_BMDM_DN;GSE17721_CTRL_VS_GARDIQUIMOD_8H_BMDM_DN;GSE17721_CTRL_VS_PAM3CSK4_6H_BMDM_DN;GSE17721_CTRL_VS_PAM3CSK4_8H_BMDM_DN;GSE17721_CTRL_VS_POLYIC_1H_BMDM_UP;GSE17721_LPS_VS_CPG_4H_BMDM_DN;GSE17721_LPS_VS_CPG_8H_BMDM_DN;GSE17721_LPS_VS_GARDIQUIMOD_12H_BMDM_DN;GSE17721_LPS_VS_PAM3CSK4_12H_BMDM_DN;GSE17721_LPS_VS_PAM3CSK4_24H_BMDM_DN;GSE17721_POLYIC_VS_GARDIQUIMOD_6H_BMDM_DN;GSE17974_0.5H_VS_72H_IL4_AND_ANTI_IL12_ACT_CD4_TCELL_DN;GSE17974_0H_VS_1H_IN_VITRO_ACT_CD4_TCELL_UP;GSE17974_1.5H_VS_72H_IL4_AND_ANTI_IL12_ACT_CD4_TCELL_DN;GSE17974_IL4_AND_ANTI_IL12_VS_UNTREATED_72H_ACT_CD4_TCELL_DN;GSE18148_CBFB_KO_VS_WT_TREG_DN;GSE18791_CTRL_VS_NEWCASTLE_VIRUS_DC_10H_DN;GSE18791_CTRL_VS_NEWCASTLE_VIRUS_DC_12H_DN;GSE18791_CTRL_VS_NEWCASTLE_VIRUS_DC_6H_DN;GSE18791_UNSTIM_VS_NEWCATSLE_VIRUS_DC_1H_DN;GSE20151_CTRL_VS_FUSOBACT_NUCLEATUM_NEUTROPHIL_UP;GSE20366_EX_VIVO_VS_DEC205_CONVERSION_NAIVE_CD4_TCELL_DN;GSE20366_EX_VIVO_VS_HOMEOSTATIC_CONVERSION_NAIVE_CD4_TCELL_DN;GSE20715_0H_VS_24H_OZONE_LUNG_UP;GSE20715_0H_VS_48H_OZONE_LUNG_UP;GSE20715_0H_VS_6H_OZONE_LUNG_UP;GSE20715_WT_VS_TLR4_KO_48H_OZONE_LUNG_DN;GSE22886_NAIVE_BCELL_VS_NEUTROPHIL_DN;GSE22886_NAIVE_CD8_TCELL_VS_MEMORY_TCELL_DN;GSE24142_ADULT_VS_FETAL_DN3_THYMOCYTE_UP;GSE24634_IL4_VS_CTRL_TREATED_NAIVE_CD4_TCELL_DAY10_DN;GSE24634_IL4_VS_CTRL_TREATED_NAIVE_CD4_TCELL_DAY3_DN;GSE24634_IL4_VS_CTRL_TREATED_NAIVE_CD4_TCELL_DAY7_DN;GSE24634_NAIVE_CD4_TCELL_VS_DAY7_IL4_CONV_TREG_DN;GSE24634_TEFF_VS_TCONV_DAY3_IN_CULTURE_DN;GSE25087_FETAL_VS_ADULT_TCONV_UP;GSE26669_CD4_VS_CD8_TCELL_IN_MLR_COSTIM_BLOCK_UP;GSE26669_CTRL_VS_COSTIM_BLOCK_MLR_CD4_TCELL_DN;GSE2706_R848_VS_LPS_8H_STIM_DC_DN;GSE27786_LIN_NEG_VS_CD4_TCELL_UP;GSE27786_LSK_VS_LIN_NEG_CELL_DN;GSE28237_FOLLICULAR_VS_LATE_GC_BCELL_DN;GSE29618_BCELL_VS_MONOCYTE_DN;GSE29618_PDC_VS_MDC_DN;GSE30083_SP1_VS_SP3_THYMOCYTE_DN;GSE3337_CTRL_VS_4H_IFNG_IN_CD8POS_DC_UP;GSE36392_EOSINOPHIL_VS_MAC_IL25_TREATED_LUNG_UP;GSE37416_12H_VS_24H_F_TULARENSIS_LVS_NEUTROPHIL_UP;GSE37416_CTRL_VS_12H_F_TULARENSIS_LVS_NEUTROPHIL_DN;GSE3982_BASOPHIL_VS_TH1_DN;GSE3982_BCELL_VS_TH1_DN;GSE3982_EFF_MEMORY_CD4_TCELL_VS_NKCELL_UP;GSE3982_EOSINOPHIL_VS_BASOPHIL_DN;GSE3982_EOSINOPHIL_VS_TH1_DN;GSE3982_MAC_VS_BCELL_UP;GSE3982_MAC_VS_CENT_MEMORY_CD4_TCELL_UP;GSE3982_MAC_VS_TH1_UP;GSE3982_MAST_CELL_VS_TH1_DN;GSE3982_NEUTROPHIL_VS_CENT_MEMORY_CD4_TCELL_UP;GSE3982_NEUTROPHIL_VS_TH1_UP;GSE3982_NKCELL_VS_TH1_DN;GSE39820_TGFBETA1_VS_TGFBETA3_IN_IL6_IL23A_TREATED_CD4_TCELL_DN;GSE5960_TH1_VS_ANERGIC_TH1_DN;GSE7400_CTRL_VS_CSF3_IN_VIVO_TREATED_PBMC_DN;GSE7460_FOXP3_MUT_VS_WT_ACT_TCONV_DN;GSE7460_FOXP3_MUT_VS_WT_ACT_WITH_TGFB_TCONV_DN;GSE7460_WT_VS_FOXP3_HET_ACT_TCONV_UP;GSE7460_WT_VS_FOXP3_HET_ACT_WITH_TGFB_TCONV_UP;HONMA_DOCETAXEL_RESISTANCE;JIANG_HYPOXIA_CANCER;KAECH_NAIVE_VS_DAY15_EFF_CD8_TCELL_UP;KAECH_NAIVE_VS_MEMORY_CD8_TCELL_UP;KENNY_CTNNB1_TARGETS_UP;LANDIS_BREAST_CANCER_PROGRESSION_DN;LANDIS_ERBB2_BREAST_TUMORS_324_DN;LIM_MAMMARY_STEM_CELL_DN;MASSARWEH_TAMOXIFEN_RESISTANCE_UP;MODULE_179;MODULE_255;MODULE_317;MODULE_378;MODULE_459;MODULE_532;MTOR_UP.N4.V1_UP;NIELSEN_SYNOVIAL_SARCOMA_DN;NUYTTEN_EZH2_TARGETS_UP;PEDERSEN_METASTASIS_BY_ERBB2_ISOFORM_7;REACTOME_METABOLISM_OF_AMINO_ACIDS_AND_DERIVATIVES;REACTOME_SULFUR_AMINO_ACID_METABOLISM;REN_ALVEOLAR_RHABDOMYOSARCOMA_DN;RICKMAN_TUMOR_DIFFERENTIATED_WELL_VS_MODERATELY_DN;RICKMAN_TUMOR_DIFFERENTIATED_WELL_VS_POORLY_DN;SPIELMAN_LYMPHOBLAST_EUROPEAN_VS_ASIAN_DN;TORCHIA_TARGETS_OF_EWSR1_FLI1_FUSION_DN;VERHAAK_GLIOBLASTOMA_NEURAL;WU_CELL_MIGRATION;ZHOU_CELL_CYCLE_GENES_IN_IR_RESPONSE_24HR		GO:0006790;GO:0008152;GO:0009987;GO:0019418;GO:0044237;GO:0055114;GO:0070221;GO:0070813	GO:0003824;GO:0005488;GO:0016491;GO:0016667;GO:0016672;GO:0048037;GO:0048038;GO:0070224	GO:0005739;GO:0005743;GO:0016020;GO:0019866;GO:0031090;GO:0031966;GO:0043226;GO:0043227;GO:0043229;GO:0043231;GO:0044422;GO:0044424;GO:0044429;GO:0044444;GO:0044446;GO:0044464	GO:0006790;GO:0008152;GO:0009987;GO:0044237	GO:0005739;GO:0016020;GO:0043226;GO:0043229;GO:0043231;GO:0044464		REACT_273024	+	Borcs7_Vector	19	19	19	61.1	61.1	61.1	50.282	0	305.92	23398000000	31	696	3.87	0.00569288	-0.270094	-5.19874	26.2827	26.1407	26.2443	26.2987	26.5644	26.5679	26.5333	26.4843	26.063	26.3243	26.2139	26.0412	26.4881	26.2751	26.4782	26.3784
+	2.95635	-0.264352	Q9QZC2	Q9QZC2	Plexin-C1	Plxnc1	6191	biological regulation;cellular process;cellular response to stimulus;developmental process;multicellular organismal development;multicellular organismal process;regulation of biological process;regulation of cellular process;response to stimulus;signal transduction	receptor activity	cell part;integral to membrane;intracellular;intrinsic to membrane;membrane;membrane part	biological regulation;cellular process;developmental process;multicellular organismal development;multicellular organismal process;response to stimulus;signal transduction	cell part;intracellular;membrane	Axon guidance	AACTTT_UNKNOWN;ALCALAY_AML_BY_NPM1_LOCALIZATION_DN;BASSO_CD40_SIGNALING_UP;BASSO_HAIRY_CELL_LEUKEMIA_DN;BEGUM_TARGETS_OF_PAX3_FOXO1_FUSION_UP;BENPORATH_EED_TARGETS;BENPORATH_ES_WITH_H3K27ME3;BROWNE_HCMV_INFECTION_48HR_DN;CAGCTTT,MIR-320;CAGGTG_V$E12_Q6;CAIRO_HEPATOBLASTOMA_UP;CCAWYNNGAAR_UNKNOWN;CHEN_METABOLIC_SYNDROM_NETWORK;chr12q23;CREIGHTON_ENDOCRINE_THERAPY_RESISTANCE_2;CTTTGT_V$LEF1_Q2;DANG_BOUND_BY_MYC;DAVICIONI_TARGETS_OF_PAX_FOXO1_FUSIONS_UP;DELYS_THYROID_CANCER_UP;DIAZ_CHRONIC_MEYLOGENOUS_LEUKEMIA_UP;FRASOR_RESPONSE_TO_SERM_OR_FULVESTRANT_UP;GGGAGGRR_V$MAZ_Q6;GGGYGTGNY_UNKNOWN;GNF2_SPI1;GNF2_TNFSF10;GOBERT_OLIGODENDROCYTE_DIFFERENTIATION_DN;GSE10239_KLRG1INT_VS_KLRG1HIGH_EFF_CD8_TCELL_DN;GSE10325_CD4_TCELL_VS_MYELOID_DN;GSE11057_CD4_CENT_MEM_VS_PBMC_DN;GSE11057_CD4_EFF_MEM_VS_PBMC_DN;GSE11057_NAIVE_VS_EFF_MEMORY_CD4_TCELL_DN;GSE11057_NAIVE_VS_MEMORY_CD4_TCELL_DN;GSE12366_GC_VS_MEMORY_BCELL_DN;GSE12845_IGD_NEG_BLOOD_VS_DARKZONE_GC_TONSIL_BCELL_UP;GSE12845_IGD_POS_BLOOD_VS_DARKZONE_GC_TONSIL_BCELL_UP;GSE13229_MATURE_VS_INTMATURE_NKCELL_UP;GSE13306_RA_VS_UNTREATED_TREG_DN;GSE13485_CTRL_VS_DAY3_YF17D_VACCINE_PBMC_DN;GSE13485_CTRL_VS_DAY7_YF17D_VACCINE_PBMC_DN;GSE13485_PRE_VS_POST_YF17D_VACCINATION_PBMC_DN;GSE14350_IL2RB_KO_VS_WT_TEFF_UP;GSE19825_NAIVE_VS_DAY3_EFF_CD8_TCELL_DN;GSE19825_NAIVE_VS_IL2RAHIGH_DAY3_EFF_CD8_TCELL_DN;GSE20366_CD103_POS_VS_CD103_KLRG1_DP_TREG_UP;GSE20715_0H_VS_48H_OZONE_LUNG_UP;GSE20715_WT_VS_TLR4_KO_24H_OZONE_LUNG_UP;GSE20715_WT_VS_TLR4_KO_6H_OZONE_LUNG_UP;GSE20715_WT_VS_TLR4_KO_LUNG_UP;GSE22886_DC_VS_MONOCYTE_DN;GSE22886_NAIVE_BCELL_VS_NEUTROPHIL_DN;GSE22886_NAIVE_CD4_TCELL_VS_MONOCYTE_DN;GSE22886_NAIVE_CD4_TCELL_VS_NEUTROPHIL_DN;GSE22886_NAIVE_CD8_TCELL_VS_MONOCYTE_DN;GSE22886_NAIVE_TCELL_VS_MONOCYTE_DN;GSE22886_TH1_VS_TH2_48H_ACT_DN;GSE24142_EARLY_THYMIC_PROGENITOR_VS_DN2_THYMOCYTE_ADULT_UP;GSE24142_EARLY_THYMIC_PROGENITOR_VS_DN2_THYMOCYTE_FETAL_UP;GSE24142_EARLY_THYMIC_PROGENITOR_VS_DN3_THYMOCYTE_UP;GSE24634_IL4_VS_CTRL_TREATED_NAIVE_CD4_TCELL_DAY10_UP;GSE24634_IL4_VS_CTRL_TREATED_NAIVE_CD4_TCELL_DAY3_DN;GSE2706_2H_VS_8H_LPS_STIM_DC_DN;GSE2706_2H_VS_8H_R848_AND_LPS_STIM_DC_DN;GSE2706_LPS_VS_R848_AND_LPS_2H_STIM_DC_DN;GSE2706_UNSTIM_VS_8H_LPS_AND_R848_DC_DN;GSE2706_UNSTIM_VS_8H_LPS_DC_DN;GSE2706_UNSTIM_VS_8H_R848_DC_DN;GSE29618_MONOCYTE_VS_PDC_DAY7_FLU_VACCINE_UP;GSE29618_PDC_VS_MDC_DAY7_FLU_VACCINE_DN;GSE29618_PDC_VS_MDC_DN;GSE29618_PRE_VS_DAY7_FLU_VACCINE_PDC_DN;GSE30083_SP3_VS_SP4_THYMOCYTE_DN;GSE360_CTRL_VS_M_TUBERCULOSIS_DC_DN;GSE360_DC_VS_MAC_B_MALAYI_LOW_DOSE_DN;GSE360_DC_VS_MAC_DN;GSE360_HIGH_DOSE_B_MALAYI_VS_M_TUBERCULOSIS_DC_DN;GSE360_L_DONOVANI_VS_B_MALAYI_HIGH_DOSE_DC_UP;GSE360_L_DONOVANI_VS_L_MAJOR_DC_DN;GSE360_L_DONOVANI_VS_M_TUBERCULOSIS_DC_DN;GSE360_L_MAJOR_VS_B_MALAYI_HIGH_DOSE_DC_UP;GSE360_LOW_DOSE_B_MALAYI_VS_M_TUBERCULOSIS_DC_DN;GSE3982_BASOPHIL_VS_EFF_MEMORY_CD4_TCELL_DN;GSE3982_BCELL_VS_TH1_UP;GSE3982_EFF_MEMORY_CD4_TCELL_VS_TH1_UP;GSE3982_EOSINOPHIL_VS_BASOPHIL_UP;GSE3982_EOSINOPHIL_VS_CENT_MEMORY_CD4_TCELL_UP;GSE3982_EOSINOPHIL_VS_NKCELL_UP;GSE3982_EOSINOPHIL_VS_TH2_UP;GSE3982_MAC_VS_EFF_MEMORY_CD4_TCELL_UP;GSE3982_MAC_VS_NEUTROPHIL_DN;GSE3982_MAC_VS_NKCELL_UP;GSE3982_NEUTROPHIL_VS_BCELL_UP;GSE3982_NEUTROPHIL_VS_CENT_MEMORY_CD4_TCELL_UP;GSE3982_NEUTROPHIL_VS_NKCELL_UP;GSE3982_NKCELL_VS_TH1_UP;GSE39820_CTRL_VS_TGFBETA1_IL6_CD4_TCELL_UP;GSE39820_TGFBETA1_IL6_VS_TGFBETA1_IL6_IL23A_TREATED_CD4_TCELL_DN;GSE7460_CTRL_VS_TGFB_TREATED_ACT_CD8_TCELL_UP;GSE7460_CTRL_VS_TGFB_TREATED_ACT_FOXP3_HET_TCONV_UP;GSE7460_CTRL_VS_TGFB_TREATED_ACT_FOXP3_MUT_TCONV_UP;GSE7460_TCONV_VS_TREG_LN_DN;GSE7764_IL15_TREATED_VS_CTRL_NK_CELL_24H_DN;GSE7764_NKCELL_VS_SPLENOCYTE_DN;GSE7852_LN_VS_THYMUS_TREG_UP;GSE7852_THYMUS_VS_FAT_TCONV_DN;GSE9006_1MONTH_VS_4MONTH_POST_TYPE_1_DIABETES_DX_PBMC_UP;GSE9988_ANTI_TREM1_VS_LPS_MONOCYTE_DN;GSE9988_LOW_LPS_VS_ANTI_TREM1_AND_LPS_MONOCYTE_UP;GUTIERREZ_CHRONIC_LYMPHOCYTIC_LEUKEMIA_UP;HAMAI_APOPTOSIS_VIA_TRAIL_UP;HUTTMANN_B_CLL_POOR_SURVIVAL_UP;JAEGER_METASTASIS_DN;JI_RESPONSE_TO_FSH_UP;KATSANOU_ELAVL1_TARGETS_DN;KEGG_AXON_GUIDANCE;LIAO_METASTASIS;LU_AGING_BRAIN_UP;MARSON_BOUND_BY_FOXP3_UNSTIMULATED;MODULE_36;MULLIGHAN_MLL_SIGNATURE_1_UP;MULLIGHAN_MLL_SIGNATURE_2_UP;ONKEN_UVEAL_MELANOMA_UP;P53_DN.V1_DN;PATIL_LIVER_CANCER;PILON_KLF1_TARGETS_DN;QI_PLASMACYTOMA_UP;RACCACAR_V$AML_Q6;REACTOME_AXON_GUIDANCE;REACTOME_DEVELOPMENTAL_BIOLOGY;REACTOME_OTHER_SEMAPHORIN_INTERACTIONS;REACTOME_SEMAPHORIN_INTERACTIONS;RECEPTOR_BINDING;REN_ALVEOLAR_RHABDOMYOSARCOMA_UP;RGAANNTTC_V$HSF1_01;RGAGGAARY_V$PU1_Q6;RIZKI_TUMOR_INVASIVENESS_3D_DN;RODRIGUES_NTN1_TARGETS_UP;SCHLOSSER_SERUM_RESPONSE_DN;SCHUETZ_BREAST_CANCER_DUCTAL_INVASIVE_UP;SHETH_LIVER_CANCER_VS_TXNIP_LOSS_PAM4;STARK_PREFRONTAL_CORTEX_22Q11_DELETION_UP;STTTCRNTTT_V$IRF_Q6;SYATTGTG_UNKNOWN;TGCCAAR_V$NF1_Q6;TONKS_TARGETS_OF_RUNX1_RUNX1T1_FUSION_HSC_DN;TONKS_TARGETS_OF_RUNX1_RUNX1T1_FUSION_MONOCYTE_DN;TONKS_TARGETS_OF_RUNX1_RUNX1T1_FUSION_SUSTAINED_IN_MONOCYTE_DN;TORCHIA_TARGETS_OF_EWSR1_FLI1_FUSION_DN;TTGGGAG,MIR-150;TTTGCAC,MIR-19A,MIR-19B;TURASHVILI_BREAST_LOBULAR_CARCINOMA_VS_DUCTAL_NORMAL_UP;V$AML1_01;V$AML1_Q6;V$AP2_Q3;V$AP2_Q6;V$AP2_Q6_01;V$AP2ALPHA_01;V$AP2GAMMA_01;V$CEBP_01;V$CHOP_01;V$EGR2_01;V$GATA1_01;V$GATA2_01;V$HEN1_02;V$HSF1_01;V$IRF_Q6;V$IRF1_01;V$IRF1_Q6;V$IRF2_01;V$IRF7_01;V$ISRE_01;V$MYB_Q3;V$MYB_Q5_01;V$MYCMAX_B;V$MYOD_01;V$NCX_01;V$PTF1BETA_Q6;V$TFIII_Q6;V$ZF5_01;V$ZF5_B;VANASSE_BCL2_TARGETS_DN;WANG_ESOPHAGUS_CANCER_VS_NORMAL_DN;WEST_ADRENOCORTICAL_TUMOR_UP		GO:0007165;GO:0007275;GO:0009987;GO:0032501;GO:0032502;GO:0050789;GO:0050794;GO:0050896;GO:0051716;GO:0065007	GO:0004872	GO:0005622;GO:0016020;GO:0016021;GO:0031224;GO:0044425;GO:0044464	GO:0007165;GO:0007275;GO:0009987;GO:0032501;GO:0032502;GO:0050896;GO:0065007	GO:0005622;GO:0016020;GO:0044464	ko04360	REACT_280605	+	Borcs7_Vector	30	30	28	24	24	23.1	176.47	0	198.57	2615200000	83	203	2.95635	0.0193167	-0.264352	-4.08896	23.488	23.3562	23.4447	23.4328	23.824	23.5568	23.751	23.6976	23.4751	23.5894	23.563	23.4223	23.7943	23.6658	24.059	23.5377
+	3.39428	-0.260591	A0A0R4J0V5;P08775	A0A0R4J0V5;P08775	DNA-directed RNA polymerase II subunit RPB1	Polr2a	287	biological regulation;biosynthetic process;cellular biosynthetic process;cellular macromolecule biosynthetic process;cellular macromolecule metabolic process;cellular metabolic process;cellular nitrogen compound metabolic process;cellular process;macromolecule biosynthetic process;macromolecule metabolic process;metabolic process;nitrogen compound metabolic process;nucleic acid metabolic process;nucleobase-containing compound metabolic process;positive regulation of biological process;positive regulation of cellular metabolic process;positive regulation of cellular process;positive regulation of macromolecule metabolic process;positive regulation of metabolic process;positive regulation of nitrogen compound metabolic process;positive regulation of nucleobase-containing compound metabolic process;positive regulation of RNA metabolic process;positive regulation of RNA splicing;primary metabolic process;regulation of biological process;regulation of cellular metabolic process;regulation of cellular process;regulation of gene expression;regulation of macromolecule metabolic process;regulation of metabolic process;regulation of nitrogen compound metabolic process;regulation of nucleobase-containing compound metabolic process;regulation of primary metabolic process;regulation of RNA metabolic process;regulation of RNA splicing;RNA biosynthetic process;RNA metabolic process;transcription from RNA polymerase II promoter;transcription, DNA-dependent	binding;catalytic activity;cation binding;core promoter binding;DNA binding;DNA-directed RNA polymerase activity;enzyme binding;ion binding;metal ion binding;nucleic acid binding;nucleotidyltransferase activity;protein binding;regulatory region DNA binding;regulatory region nucleic acid binding;RNA polymerase activity;transcription regulatory region DNA binding;transferase activity;transferase activity, transferring phosphorus-containing groups;ubiquitin protein ligase binding	cell part;chromatin;chromosomal part;DNA-directed RNA polymerase complex;DNA-directed RNA polymerase II, core complex;euchromatin;intracellular membrane-bounded organelle;intracellular organelle;intracellular organelle part;intracellular part;macromolecular complex;membrane-bounded organelle;nuclear chromatin;nuclear chromosome part;nuclear DNA-directed RNA polymerase complex;nuclear euchromatin;nuclear part;nucleoplasm;nucleoplasm part;nucleus;organelle;organelle part;protein complex;RNA polymerase complex	biological regulation;biosynthetic process;cellular metabolic process;cellular nitrogen compound metabolic process;cellular process;macromolecule metabolic process;metabolic process;nitrogen compound metabolic process;nucleobase-containing compound metabolic process;primary metabolic process;RNA metabolic process;transcription from RNA polymerase II promoter	cell part;intracellular membrane-bounded organelle;intracellular organelle;macromolecular complex;nucleoplasm;nucleus;organelle;protein complex;RNA polymerase complex	Huntington's disease;Purine metabolism;Pyrimidine metabolism;RNA polymerase	AAGWWRNYGGC_UNKNOWN;ABRAMSON_INTERACT_WITH_AIRE;BHATI_G2M_ARREST_BY_2METHOXYESTRADIOL_UP;BIOCARTA_CARM_ER_PATHWAY;BIOCARTA_DREAM_PATHWAY;BIOCARTA_RARRXR_PATHWAY;BIOCARTA_TEL_PATHWAY;BOGNI_TREATMENT_RELATED_MYELOID_LEUKEMIA_UP;chr17p13;COLLIS_PRKDC_SUBSTRATES;CTTTGT_V$LEF1_Q2;DACOSTA_UV_RESPONSE_VIA_ERCC3_UP;DEBIASI_APOPTOSIS_BY_REOVIRUS_INFECTION_DN;DNA_DIRECTED_RNA_POLYMERASE_COMPLEX;DNA_DIRECTED_RNA_POLYMERASEII_CORE_COMPLEX;DNA_DIRECTED_RNA_POLYMERASEII_HOLOENZYME;DODD_NASOPHARYNGEAL_CARCINOMA_UP;ENK_UV_RESPONSE_KERATINOCYTE_UP;FLECHNER_BIOPSY_KIDNEY_TRANSPLANT_REJECTED_VS_OK_UP;FULCHER_INFLAMMATORY_RESPONSE_LECTIN_VS_LPS_DN;GCCATNTTG_V$YY1_Q6;GGGAGGRR_V$MAZ_Q6;GGGCGGR_V$SP1_Q6;GOBERT_OLIGODENDROCYTE_DIFFERENTIATION_UP;GRAESSMANN_APOPTOSIS_BY_DOXORUBICIN_UP;GSE11924_TFH_VS_TH1_CD4_TCELL_UP;GSE12845_IGD_NEG_BLOOD_VS_NAIVE_TONSIL_BCELL_DN;GSE13485_DAY1_VS_DAY21_YF17D_VACCINE_PBMC_UP;GSE14000_4H_VS_16H_LPS_DC_TRANSLATED_RNA_DN;GSE14308_TH17_VS_NAIVE_CD4_TCELL_DN;GSE14308_TH2_VS_TH17_DN;GSE1460_CD4_THYMOCYTE_VS_NAIVE_CD4_TCELL_CORD_BLOOD_UP;GSE1460_CD4_THYMOCYTE_VS_THYMIC_STROMAL_CELL_UP;GSE17721_0.5H_VS_24H_GARDIQUIMOD_BMDM_UP;GSE17721_12H_VS_24H_POLYIC_BMDM_DN;GSE17721_CPG_VS_GARDIQUIMOD_8H_BMDM_DN;GSE17721_LPS_VS_PAM3CSK4_6H_BMDM_DN;GSE17721_LPS_VS_POLYIC_12H_BMDM_UP;GSE17721_PAM3CSK4_VS_GADIQUIMOD_0.5H_BMDM_DN;GSE20715_0H_VS_6H_OZONE_LUNG_UP;GSE20715_WT_VS_TLR4_KO_6H_OZONE_LUNG_DN;GSE22886_IGG_IGA_MEMORY_BCELL_VS_BM_PLASMA_CELL_UP;GSE26669_CTRL_VS_COSTIM_BLOCK_MLR_CD8_TCELL_DN;GSE27786_BCELL_VS_MONO_MAC_UP;GSE27786_BCELL_VS_NEUTROPHIL_UP;GSE29618_PRE_VS_DAY7_POST_LAIV_FLU_VACCINE_MONOCYTE_UP;GSE32423_CTRL_VS_IL7_IL4_MEMORY_CD8_TCELL_DN;GSE36392_TYPE_2_MYELOID_VS_EOSINOPHIL_IL25_TREATED_LUNG_DN;GSE37416_12H_VS_48H_F_TULARENSIS_LVS_NEUTROPHIL_DN;GSE3982_BASOPHIL_VS_NKCELL_UP;GSE3982_BASOPHIL_VS_TH1_UP;GSE3982_MAST_CELL_VS_BASOPHIL_DN;INTRACELLULAR_NON_MEMBRANE_BOUND_ORGANELLE;INTRACELLULAR_ORGANELLE_PART;IVANOVA_HEMATOPOIESIS_STEM_CELL;JACKSON_DNMT1_TARGETS_UP;JAZAERI_BREAST_CANCER_BRCA1_VS_BRCA2_DN;JECHLINGER_EPITHELIAL_TO_MESENCHYMAL_TRANSITION_DN;KARLSSON_TGFB1_TARGETS_DN;KEGG_HUNTINGTONS_DISEASE;KEGG_PURINE_METABOLISM;KEGG_PYRIMIDINE_METABOLISM;KEGG_RNA_POLYMERASE;KIM_GASTRIC_CANCER_CHEMOSENSITIVITY;KYNG_DNA_DAMAGE_BY_GAMMA_AND_UV_RADIATION;KYNG_DNA_DAMAGE_UP;KYNG_WERNER_SYNDROM_AND_NORMAL_AGING_DN;LIN_APC_TARGETS;MACROMOLECULAR_COMPLEX;MARSON_BOUND_BY_E2F4_UNSTIMULATED;MARSON_BOUND_BY_FOXP3_UNSTIMULATED;MARTINEZ_RB1_AND_TP53_TARGETS_DN;MARTINEZ_RB1_TARGETS_DN;MARTINEZ_TP53_TARGETS_DN;MEMBRANE_ENCLOSED_LUMEN;MITSIADES_RESPONSE_TO_APLIDIN_UP;MORF_AATF;MORF_BECN1;MORF_BMI1;MORF_CDC10;MORF_CDK2;MORF_CSNK1D;MORF_CUL1;MORF_DDB1;MORF_DEK;MORF_EIF3S2;MORF_FANCG;MORF_GNB1;MORF_HDAC2;MORF_IKBKG;MORF_ORC1L;MORF_PHB;MORF_PPP2CA;MORF_PRKAG1;MORF_PRKDC;MORF_RAB1A;MORF_RAD23A;MORF_RAD54L;MORF_RAF1;MORF_RFC1;MORF_RPA2;MORF_TERF1;MORF_TERF2IP;MORF_UBE2I;MORF_USP5;MORF_XRCC5;NON_MEMBRANE_BOUND_ORGANELLE;NRL_DN.V1_UP;NUCLEAR_DNA_DIRECTED_RNA_POLYMERASE_COMPLEX;NUCLEAR_LUMEN;NUCLEAR_PART;NUCLEOLUS;NUCLEOPLASM;NUCLEOPLASM_PART;NUCLEUS;ORGANELLE_LUMEN;ORGANELLE_PART;PROTEIN_COMPLEX;PROVENZANI_METASTASIS_UP;RASHI_RESPONSE_TO_IONIZING_RADIATION_3;RCGCANGCGY_V$NRF1_Q6;REACTOME_ABORTIVE_ELONGATION_OF_HIV1_TRANSCRIPT_IN_THE_ABSENCE_OF_TAT;REACTOME_DNA_REPAIR;REACTOME_ELONGATION_ARREST_AND_RECOVERY;REACTOME_FORMATION_OF_RNA_POL_II_ELONGATION_COMPLEX_;REACTOME_FORMATION_OF_THE_HIV1_EARLY_ELONGATION_COMPLEX;REACTOME_FORMATION_OF_TRANSCRIPTION_COUPLED_NER_TC_NER_REPAIR_COMPLEX;REACTOME_HIV_INFECTION;REACTOME_HIV_LIFE_CYCLE;REACTOME_INFLUENZA_LIFE_CYCLE;REACTOME_INFLUENZA_VIRAL_RNA_TRANSCRIPTION_AND_REPLICATION;REACTOME_LATE_PHASE_OF_HIV_LIFE_CYCLE;REACTOME_MICRORNA_MIRNA_BIOGENESIS;REACTOME_MRNA_CAPPING;REACTOME_MRNA_PROCESSING;REACTOME_MRNA_SPLICING;REACTOME_MRNA_SPLICING_MINOR_PATHWAY;REACTOME_NUCLEOTIDE_EXCISION_REPAIR;REACTOME_PROCESSING_OF_CAPPED_INTRON_CONTAINING_PRE_MRNA;REACTOME_REGULATORY_RNA_PATHWAYS;REACTOME_RNA_POL_II_PRE_TRANSCRIPTION_EVENTS;REACTOME_RNA_POL_II_TRANSCRIPTION;REACTOME_RNA_POL_II_TRANSCRIPTION_PRE_INITIATION_AND_PROMOTER_OPENING;REACTOME_TRANSCRIPTION;REACTOME_TRANSCRIPTION_COUPLED_NER_TC_NER;REACTOME_VIRAL_MESSENGER_RNA_SYNTHESIS;RGTTAMWNATT_V$HNF1_01;RNA_POLYMERASE_COMPLEX;RNGTGGGC_UNKNOWN;SESTO_RESPONSE_TO_UV_C0;SGCGSSAAA_V$E2F1DP2_01;SIMBULAN_UV_RESPONSE_NORMAL_DN;TGACATY_UNKNOWN;TGAYRTCA_V$ATF3_Q6;TGCGCANK_UNKNOWN;V$AP2REP_01;V$CIZ_01;V$CRX_Q4;V$DR4_Q2;V$E2F_02;V$E2F_Q4;V$E2F_Q6;V$E2F1_Q3;V$E2F1_Q6;V$E2F1DP1_01;V$E2F1DP1RB_01;V$E2F1DP2_01;V$E2F4DP1_01;V$E2F4DP2_01;V$E4F1_Q6;V$HNF1_01;V$HNF1_C;V$HNF1_Q6;V$OCT1_02;V$PAX5_01;V$SP3_Q3;V$TCF1P_Q6;V$WHN_B;V$YY1_Q6		GO:0006139;GO:0006351;GO:0006366;GO:0006807;GO:0008152;GO:0009058;GO:0009059;GO:0009893;GO:0009987;GO:0010468;GO:0010604;GO:0016070;GO:0019219;GO:0019222;GO:0031323;GO:0031325;GO:0032774;GO:0033120;GO:0034641;GO:0034645;GO:0043170;GO:0043484;GO:0044237;GO:0044238;GO:0044249;GO:0044260;GO:0045935;GO:0048518;GO:0048522;GO:0050789;GO:0050794;GO:0051171;GO:0051173;GO:0051252;GO:0051254;GO:0060255;GO:0065007;GO:0080090;GO:0090304	GO:0000975;GO:0001047;GO:0001067;GO:0003676;GO:0003677;GO:0003824;GO:0003899;GO:0005488;GO:0005515;GO:0016740;GO:0016772;GO:0016779;GO:0019899;GO:0031625;GO:0034062;GO:0043167;GO:0043169;GO:0044212;GO:0046872	GO:0000428;GO:0000785;GO:0000790;GO:0000791;GO:0005634;GO:0005654;GO:0005665;GO:0005719;GO:0030880;GO:0032991;GO:0043226;GO:0043227;GO:0043229;GO:0043231;GO:0043234;GO:0044422;GO:0044424;GO:0044427;GO:0044428;GO:0044446;GO:0044451;GO:0044454;GO:0044464;GO:0055029	GO:0006139;GO:0006366;GO:0006807;GO:0008152;GO:0009058;GO:0009987;GO:0016070;GO:0034641;GO:0043170;GO:0044237;GO:0044238;GO:0065007	GO:0005634;GO:0005654;GO:0030880;GO:0032991;GO:0043226;GO:0043229;GO:0043231;GO:0043234;GO:0044464	ko00230;ko00240;ko03020;ko05016	REACT_271571;REACT_279019;REACT_280637;REACT_282911;REACT_283211;REACT_288316;REACT_296420;REACT_302527;REACT_307866;REACT_308057;REACT_315215;REACT_326102;REACT_329615;REACT_338828;REACT_340895;REACT_342690;REACT_349121;REACT_362602	+	Borcs7_Vector	28	28	28	21.2	21.2	21.2	213.48	0	195.48	14257000000	97	301	3.39428	0.0101685	-0.260591	-4.61171	26.9388	27.1491	27.0616	27.0728	27.3927	27.262	27.2685	27.2322	27.1549	27.3141	27.1637	27.0285	27.4366	27.3728	27.4293	27.574
+	2.86337	-0.259512	A0A1Y7VMH3;Q80X41	A0A1Y7VMH3;Q80X41	Serine/threonine-protein kinase VRK1	Vrk1	542	biological regulation;cell cycle phase;cell cycle process;cell division;cell surface receptor linked signaling pathway;cellular component disassembly;cellular component disassembly at cellular level;cellular component organization;cellular component organization at cellular level;cellular component organization or biogenesis;cellular component organization or biogenesis at cellular level;cellular macromolecule metabolic process;cellular membrane organization;cellular metabolic process;cellular process;cellular protein metabolic process;cellular response to stimulus;chromatin modification;chromatin organization;chromosome organization;covalent chromatin modification;endocytosis;establishment of localization;Golgi disassembly;Golgi organization;histone H3-S10 phosphorylation;histone H3-T3 phosphorylation;histone modification;histone phosphorylation;histone-serine phosphorylation;histone-threonine phosphorylation;macromolecule metabolic process;macromolecule modification;membrane invagination;membrane organization;metabolic process;mitosis;nuclear division;organelle fission;organelle organization;peptidyl-amino acid modification;peptidyl-serine modification;peptidyl-serine phosphorylation;peptidyl-threonine modification;peptidyl-threonine phosphorylation;phosphate-containing compound metabolic process;phosphorus metabolic process;phosphorylation;primary metabolic process;protein autophosphorylation;protein metabolic process;protein modification process;protein phosphorylation;regulation of anatomical structure morphogenesis;regulation of biological process;regulation of biological quality;regulation of cell morphogenesis;regulation of cell shape;regulation of cellular component organization;regulation of cellular process;regulation of developmental process;response to stimulus;signal transduction;transport;vesicle-mediated transport;Wnt receptor signaling pathway	adenyl nucleotide binding;adenyl ribonucleotide binding;ATP binding;binding;catalytic activity;chromatin binding;enzyme binding;histone binding;histone kinase activity;histone kinase activity (H3-S10 specific);histone kinase activity (H3-T3 specific);histone serine kinase activity;histone threonine kinase activity;kinase activity;kinase binding;nucleosomal histone binding;nucleosome binding;nucleotide binding;phosphotransferase activity, alcohol group as acceptor;protein binding;protein kinase activity;protein kinase binding;protein serine/threonine kinase activity;purine nucleotide binding;purine ribonucleoside triphosphate binding;purine ribonucleotide binding;ribonucleotide binding;transferase activity;transferase activity, transferring phosphorus-containing groups	cell part;cytoplasm;cytoplasmic part;cytoskeletal part;Golgi apparatus part;Golgi stack;intracellular membrane-bounded organelle;intracellular non-membrane-bounded organelle;intracellular organelle;intracellular organelle part;intracellular part;membrane-bounded organelle;non-membrane-bounded organelle;nuclear part;nucleolus;nucleoplasm;nucleus;organelle;organelle part;spindle	biological regulation;cell division;cellular component disassembly;cellular component organization;cellular membrane organization;cellular metabolic process;cellular process;chromatin modification;chromatin organization;chromosome organization;endocytosis;establishment of localization;Golgi organization;histone modification;macromolecule metabolic process;macromolecule modification;membrane invagination;membrane organization;metabolic process;mitosis;nuclear division;organelle fission;organelle organization;peptidyl-amino acid modification;phosphorus metabolic process;primary metabolic process;protein metabolic process;protein modification process;protein phosphorylation;response to stimulus;signal transduction;transport;vesicle-mediated transport	cell part;cytoplasm;intracellular membrane-bounded organelle;intracellular non-membrane-bounded organelle;intracellular organelle;nucleolus;nucleoplasm;nucleus;organelle		BERENJENO_TRANSFORMED_BY_RHOA_UP;BIOPOLYMER_METABOLIC_PROCESS;BIOPOLYMER_MODIFICATION;BLUM_RESPONSE_TO_SALIRASIB_DN;CAIRO_HEPATOBLASTOMA_CLASSES_UP;CASORELLI_ACUTE_PROMYELOCYTIC_LEUKEMIA_DN;CELLULAR_MACROMOLECULE_METABOLIC_PROCESS;CELLULAR_PROTEIN_METABOLIC_PROCESS;chr14q32;DACOSTA_UV_RESPONSE_VIA_ERCC3_DN;DAIRKEE_TERT_TARGETS_UP;DANG_REGULATED_BY_MYC_UP;DUTERTRE_ESTRADIOL_RESPONSE_24HR_UP;ENK_UV_RESPONSE_KERATINOCYTE_DN;FINETTI_BREAST_CANCER_KINOME_RED;FOSTER_KDM1A_TARGETS_DN;FOURNIER_ACINAR_DEVELOPMENT_LATE_2;FOURNIER_ACINAR_DEVELOPMENT_LATE_DN;FUJII_YBX1_TARGETS_DN;GNF2_ANP32B;GNF2_CKS2;GNF2_DEK;GNF2_FEN1;GNF2_HAT1;GNF2_MCM5;GNF2_PCNA;GNF2_RRM1;GNF2_SMC4L1;GOBERT_OLIGODENDROCYTE_DIFFERENTIATION_UP;GOLDRATH_IMMUNE_MEMORY;GRAHAM_CML_DIVIDING_VS_NORMAL_QUIESCENT_UP;GRAHAM_NORMAL_QUIESCENT_VS_NORMAL_DIVIDING_DN;GSE12366_GC_BCELL_VS_PLASMA_CELL_UP;GSE12366_GC_VS_MEMORY_BCELL_UP;GSE12366_GC_VS_NAIVE_BCELL_UP;GSE14000_TRANSLATED_RNA_VS_MRNA_16H_LPS_DC_UP;GSE14000_TRANSLATED_RNA_VS_MRNA_4H_LPS_DC_UP;GSE14308_TH2_VS_INDUCED_TREG_DN;GSE1460_DP_VS_CD4_THYMOCYTE_UP;GSE15930_NAIVE_VS_48H_IN_VITRO_STIM_IL12_CD8_TCELL_DN;GSE16522_ANTI_CD3CD28_STIM_VS_UNSTIM_NAIVE_CD8_TCELL_DN;GSE16522_MEMORY_VS_NAIVE_ANTI_CD3CD28_STIM_CD8_TCELL_DN;GSE17721_12H_VS_24H_GARDIQUIMOD_BMDM_UP;GSE17721_CTRL_VS_GARDIQUIMOD_24H_BMDM_UP;GSE17721_CTRL_VS_PAM3CSK4_12H_BMDM_UP;GSE17721_CTRL_VS_PAM3CSK4_4H_BMDM_UP;GSE17721_LPS_VS_CPG_6H_BMDM_UP;GSE17721_LPS_VS_POLYIC_1H_BMDM_UP;GSE17721_PAM3CSK4_VS_CPG_4H_BMDM_DN;GSE17974_CTRL_VS_ACT_IL4_AND_ANTI_IL12_24H_CD4_TCELL_DN;GSE17974_CTRL_VS_ACT_IL4_AND_ANTI_IL12_48H_CD4_TCELL_DN;GSE18791_CTRL_VS_NEWCASTLE_VIRUS_DC_14H_UP;GSE18791_CTRL_VS_NEWCASTLE_VIRUS_DC_16H_UP;GSE18791_UNSTIM_VS_NEWCATSLE_VIRUS_DC_6H_UP;GSE20366_TREG_VS_NAIVE_CD4_TCELL_UP;GSE24142_ADULT_VS_FETAL_EARLY_THYMIC_PROGENITOR_DN;GSE24634_TEFF_VS_TCONV_DAY10_IN_CULTURE_UP;GSE24634_TEFF_VS_TCONV_DAY3_IN_CULTURE_UP;GSE24634_TREG_VS_TCONV_POST_DAY3_IL4_CONVERSION_UP;GSE27786_LIN_NEG_VS_NKCELL_UP;GSE29618_PRE_VS_DAY7_POST_LAIV_FLU_VACCINE_MONOCYTE_DN;GSE31082_DN_VS_CD4_SP_THYMOCYTE_UP;GSE339_EX_VIVO_VS_IN_CULTURE_CD4CD8DN_DC_UP;GSE360_L_MAJOR_VS_B_MALAYI_HIGH_DOSE_DC_DN;GSE360_L_MAJOR_VS_B_MALAYI_LOW_DOSE_MAC_UP;GSE3982_EOSINOPHIL_VS_BASOPHIL_DN;GSE3982_MEMORY_CD4_TCELL_VS_TH1_DN;GSE39820_TGFBETA1_VS_TGFBETA3_IN_IL6_TREATED_CD4_TCELL_DN;GSE7460_CD8_TCELL_VS_TREG_ACT_DN;GSE9650_EFFECTOR_VS_MEMORY_CD8_TCELL_DN;HAMAI_APOPTOSIS_VIA_TRAIL_UP;HORIUCHI_WTAP_TARGETS_DN;KIM_MYC_AMPLIFICATION_TARGETS_UP;KINASE_ACTIVITY;KOBAYASHI_EGFR_SIGNALING_24HR_DN;LEE_BMP2_TARGETS_DN;LINDGREN_BLADDER_CANCER_CLUSTER_3_UP;LIU_CMYB_TARGETS_UP;LOPEZ_MBD_TARGETS;MANALO_HYPOXIA_DN;MARSON_BOUND_BY_E2F4_UNSTIMULATED;MODULE_15;MODULE_17;MODULE_244;MODULE_403;MODULE_67;MUELLER_COMMON_TARGETS_OF_AML_FUSIONS_DN;PENG_LEUCINE_DEPRIVATION_DN;PHOSPHORYLATION;PHOSPHOTRANSFERASE_ACTIVITY_ALCOHOL_GROUP_AS_ACCEPTOR;POST_TRANSLATIONAL_PROTEIN_MODIFICATION;PROTEIN_AMINO_ACID_PHOSPHORYLATION;PROTEIN_KINASE_ACTIVITY;PROTEIN_METABOLIC_PROCESS;PROTEIN_MODIFICATION_PROCESS;PROTEIN_SERINE_THREONINE_KINASE_ACTIVITY;PUJANA_ATM_PCC_NETWORK;PUJANA_BRCA1_PCC_NETWORK;PUJANA_CHEK2_PCC_NETWORK;RHEIN_ALL_GLUCOCORTICOID_THERAPY_DN;SCHUHMACHER_MYC_TARGETS_UP;SOTIRIOU_BREAST_CANCER_GRADE_1_VS_3_UP;SPIELMAN_LYMPHOBLAST_EUROPEAN_VS_ASIAN_UP;TBK1.DF_DN;TGACAGNY_V$MEIS1_01;TGGAAA_V$NFAT_Q4_01;TIEN_INTESTINE_PROBIOTICS_24HR_UP;TRANSFERASE_ACTIVITY_TRANSFERRING_PHOSPHORUS_CONTAINING_GROUPS;V$AML1_01;V$AML1_Q6;V$COREBINDINGFACTOR_Q6;V$STAT5A_03;V$STAT6_01;VEGF_A_UP.V1_DN;VERNELL_RETINOBLASTOMA_PATHWAY_UP;WANG_SMARCE1_TARGETS_DN;WEI_MYCN_TARGETS_WITH_E_BOX;WONG_EMBRYONIC_STEM_CELL_CORE;ZHANG_TLX_TARGETS_60HR_DN		GO:0000280;GO:0006325;GO:0006464;GO:0006468;GO:0006793;GO:0006796;GO:0006810;GO:0006897;GO:0006996;GO:0007030;GO:0007067;GO:0007165;GO:0007166;GO:0008152;GO:0008360;GO:0009987;GO:0010324;GO:0016043;GO:0016044;GO:0016055;GO:0016192;GO:0016310;GO:0016568;GO:0016569;GO:0016570;GO:0016572;GO:0018105;GO:0018107;GO:0018193;GO:0018209;GO:0018210;GO:0019538;GO:0022402;GO:0022403;GO:0022411;GO:0022603;GO:0022604;GO:0035404;GO:0035405;GO:0043170;GO:0043412;GO:0043987;GO:0044237;GO:0044238;GO:0044260;GO:0044267;GO:0046777;GO:0048285;GO:0050789;GO:0050793;GO:0050794;GO:0050896;GO:0051128;GO:0051234;GO:0051276;GO:0051301;GO:0051716;GO:0061024;GO:0065007;GO:0065008;GO:0071840;GO:0071841;GO:0071842;GO:0071845;GO:0072355;GO:0090166	GO:0000166;GO:0003682;GO:0003824;GO:0004672;GO:0004674;GO:0005488;GO:0005515;GO:0005524;GO:0016301;GO:0016740;GO:0016772;GO:0016773;GO:0017076;GO:0019899;GO:0019900;GO:0019901;GO:0030554;GO:0031491;GO:0031493;GO:0032553;GO:0032555;GO:0032559;GO:0035173;GO:0035174;GO:0035175;GO:0035184;GO:0035639;GO:0042393;GO:0072354	GO:0005634;GO:0005654;GO:0005730;GO:0005737;GO:0005795;GO:0005819;GO:0043226;GO:0043227;GO:0043228;GO:0043229;GO:0043231;GO:0043232;GO:0044422;GO:0044424;GO:0044428;GO:0044430;GO:0044431;GO:0044444;GO:0044446;GO:0044464	GO:0000280;GO:0006325;GO:0006464;GO:0006468;GO:0006793;GO:0006810;GO:0006897;GO:0006996;GO:0007030;GO:0007067;GO:0007165;GO:0008152;GO:0009987;GO:0010324;GO:0016043;GO:0016044;GO:0016192;GO:0016568;GO:0016570;GO:0018193;GO:0019538;GO:0022411;GO:0043170;GO:0043412;GO:0044237;GO:0044238;GO:0048285;GO:0050896;GO:0051234;GO:0051276;GO:0051301;GO:0061024;GO:0065007	GO:0005634;GO:0005654;GO:0005730;GO:0005737;GO:0043226;GO:0043229;GO:0043231;GO:0043232;GO:0044464		REACT_320608;REACT_333139	+	Borcs7_Vector	10	10	10	37.3	37.3	37.3	46.845	0	117.1	1817600000	22	103	2.86337	0.0219857	-0.259512	-3.97962	24.2369	24.0433	24.2281	24.2225	24.2926	24.253	24.3857	24.4509	24.1689	24.2839	24.2027	24.29	24.7069	24.6454	24.6079	24.4099
+	5.33273	-0.259489	E9QNN1;Q3UR42;A0A087WRT3	E9QNN1;Q3UR42		Dhx9	1714	biological regulation;cell differentiation;cellular developmental process;cellular macromolecule metabolic process;cellular metabolic process;cellular nitrogen compound metabolic process;cellular process;cellular response to heat;cellular response to stimulus;cellular response to stress;circadian rhythm;CRD-mediated mRNA stabilization;developmental process;macromolecule metabolic process;metabolic process;mRNA metabolic process;mRNA stabilization;nitrogen compound metabolic process;nucleic acid metabolic process;nucleobase-containing compound metabolic process;osteoblast differentiation;posttranscriptional regulation of gene expression;primary metabolic process;regulation of biological process;regulation of cellular metabolic process;regulation of cellular process;regulation of gene expression;regulation of macromolecule metabolic process;regulation of metabolic process;regulation of mRNA stability;regulation of nitrogen compound metabolic process;regulation of nucleobase-containing compound metabolic process;regulation of primary metabolic process;regulation of RNA metabolic process;regulation of RNA stability;response to abiotic stimulus;response to heat;response to stimulus;response to stress;response to temperature stimulus;rhythmic process;RNA metabolic process;RNA processing;RNA stabilization	adenyl nucleotide binding;adenyl ribonucleotide binding;ATP binding;ATPase activity;ATPase activity, coupled;ATP-dependent helicase activity;ATP-dependent RNA helicase activity;binding;catalytic activity;helicase activity;hydrolase activity;hydrolase activity, acting on acid anhydrides;hydrolase activity, acting on acid anhydrides, in phosphorus-containing anhydrides;nucleoside-triphosphatase activity;nucleotide binding;protein binding;purine NTP-dependent helicase activity;purine nucleotide binding;purine ribonucleoside triphosphate binding;purine ribonucleotide binding;pyrophosphatase activity;ribonucleotide binding;RNA helicase activity;RNA polymerase II transcription factor binding;RNA-dependent ATPase activity;transcription factor binding	cell part;centrosome;CRD-mediated mRNA stability complex;cytoplasm;cytoplasmic part;cytoskeletal part;intracellular membrane-bounded organelle;intracellular non-membrane-bounded organelle;intracellular organelle;intracellular organelle part;intracellular part;macromolecular complex;membrane;membrane-bounded organelle;microtubule organizing center;non-membrane-bounded organelle;nuclear part;nucleolus;nucleoplasm;nucleus;organelle;organelle part;protein complex;ribonucleoprotein complex	biological regulation;cell differentiation;cellular metabolic process;cellular nitrogen compound metabolic process;cellular process;developmental process;macromolecule metabolic process;metabolic process;mRNA metabolic process;nitrogen compound metabolic process;nucleobase-containing compound metabolic process;primary metabolic process;response to abiotic stimulus;response to heat;response to stimulus;response to stress;rhythmic process;RNA metabolic process;RNA processing	cell part;centrosome;cytoplasm;intracellular membrane-bounded organelle;intracellular non-membrane-bounded organelle;intracellular organelle;macromolecular complex;membrane;microtubule organizing center;nucleolus;nucleoplasm;nucleus;organelle;protein complex;ribonucleoprotein complex		ADDYA_ERYTHROID_DIFFERENTIATION_BY_HEMIN;ATP_DEPENDENT_DNA_HELICASE_ACTIVITY;ATP_DEPENDENT_HELICASE_ACTIVITY;ATP_DEPENDENT_RNA_HELICASE_ACTIVITY;ATPASE_ACTIVITY;ATPASE_ACTIVITY_COUPLED;AZARE_NEOPLASTIC_TRANSFORMATION_BY_STAT3_DN;AZARE_STAT3_TARGETS;BASAKI_YBX1_TARGETS_UP;BLUM_RESPONSE_TO_SALIRASIB_DN;BONOME_OVARIAN_CANCER_SURVIVAL_SUBOPTIMAL_DEBULKING;BROWNE_HCMV_INFECTION_48HR_UP;BYSTRYKH_HEMATOPOIESIS_STEM_CELL_QTL_TRANS;CASORELLI_ACUTE_PROMYELOCYTIC_LEUKEMIA_DN;CHIARADONNA_NEOPLASTIC_TRANSFORMATION_KRAS_UP;chr1q25;CTTTGT_V$LEF1_Q2;CYTOPLASM;DEBIASI_APOPTOSIS_BY_REOVIRUS_INFECTION_DN;DEBIASI_APOPTOSIS_BY_REOVIRUS_INFECTION_UP;DIAZ_CHRONIC_MEYLOGENOUS_LEUKEMIA_UP;DNA_DEPENDENT_ATPASE_ACTIVITY;DNA_HELICASE_ACTIVITY;DOUGLAS_BMI1_TARGETS_UP;ENK_UV_RESPONSE_KERATINOCYTE_DN;FLECHNER_BIOPSY_KIDNEY_TRANSPLANT_OK_VS_DONOR_UP;FLECHNER_PBL_KIDNEY_TRANSPLANT_OK_VS_DONOR_UP;GARY_CD5_TARGETS_DN;GCM_ACTG1;GCM_APEX1;GCM_CBFB;GCM_DDX5;GCM_MSN;GCM_SMARCC1;GCM_TPR;GGGCGGR_V$SP1_Q6;GOLDRATH_HOMEOSTATIC_PROLIFERATION;GRADE_COLON_AND_RECTAL_CANCER_UP;GRADE_COLON_CANCER_UP;GRAESSMANN_APOPTOSIS_BY_DOXORUBICIN_DN;GRAESSMANN_RESPONSE_TO_MC_AND_DOXORUBICIN_DN;GRUETZMANN_PANCREATIC_CANCER_UP;GSE17721_CPG_VS_GARDIQUIMOD_1H_BMDM_DN;GSE17721_PAM3CSK4_VS_GADIQUIMOD_6H_BMDM_UP;GSE22886_UNSTIM_VS_STIM_MEMORY_TCELL_DN;GSE27786_NKTCELL_VS_ERYTHROBLAST_UP;GSE29615_CTRL_VS_DAY3_LAIV_IFLU_VACCINE_PBMC_UP;GSE29618_LAIV_VS_TIV_FLU_VACCINE_DAY7_PDC_UP;GSE29618_PRE_VS_DAY7_POST_TIV_FLU_VACCINE_PDC_UP;GSE3982_MAC_VS_CENT_MEMORY_CD4_TCELL_DN;GSE3982_MAC_VS_EFF_MEMORY_CD4_TCELL_DN;GSE3982_MAC_VS_TH2_DN;GSE39820_CTRL_VS_TGFBETA3_IL6_IL23A_CD4_TCELL_UP;HELICASE_ACTIVITY;HYDROLASE_ACTIVITY_ACTING_ON_ACID_ANHYDRIDES;IVANOVA_HEMATOPOIESIS_EARLY_PROGENITOR;KANG_IMMORTALIZED_BY_TERT_UP;LIU_SOX4_TARGETS_DN;MARIADASON_RESPONSE_TO_BUTYRATE_SULINDAC_6;MARTORIATI_MDM4_TARGETS_FETAL_LIVER_DN;MODULE_17;MODULE_198;MODULE_229;MODULE_239;MODULE_252;MODULE_3;MODULE_318;MODULE_72;MODULE_8;MODULE_98;MONNIER_POSTRADIATION_TUMOR_ESCAPE_UP;MORF_G22P1;MORF_XRCC5;NUCLEOSIDE_TRIPHOSPHATASE_ACTIVITY;NUCLEUS;ONDER_CDH1_TARGETS_1_DN;PARENT_MTOR_SIGNALING_UP;PENG_GLUTAMINE_DEPRIVATION_DN;PENG_LEUCINE_DEPRIVATION_DN;PUJANA_ATM_PCC_NETWORK;PUJANA_BRCA1_PCC_NETWORK;PUJANA_BREAST_CANCER_LIT_INT_NETWORK;PUJANA_CHEK2_PCC_NETWORK;PYROPHOSPHATASE_ACTIVITY;RCGCANGCGY_V$NRF1_Q6;REACTOME_MRNA_PROCESSING;REACTOME_MRNA_SPLICING;REACTOME_PROCESSING_OF_CAPPED_INTRON_CONTAINING_PRE_MRNA;RIZ_ERYTHROID_DIFFERENTIATION;RIZ_ERYTHROID_DIFFERENTIATION_CCNE1;RNA_DEPENDENT_ATPASE_ACTIVITY;RNA_HELICASE_ACTIVITY;RODRIGUES_THYROID_CARCINOMA_ANAPLASTIC_UP;RODRIGUES_THYROID_CARCINOMA_POORLY_DIFFERENTIATED_UP;SCHLOSSER_MYC_TARGETS_REPRESSED_BY_SERUM;SCHLOSSER_SERUM_RESPONSE_DN;SENESE_HDAC1_AND_HDAC2_TARGETS_UP;SENESE_HDAC1_TARGETS_UP;SENESE_HDAC2_TARGETS_UP;SENESE_HDAC3_TARGETS_UP;SENGUPTA_NASOPHARYNGEAL_CARCINOMA_WITH_LMP1_UP;STAMBOLSKY_RESPONSE_TO_VITAMIN_D3_UP;THEILGAARD_NEUTROPHIL_AT_SKIN_WOUND_DN;TIEN_INTESTINE_PROBIOTICS_24HR_UP;TOYOTA_TARGETS_OF_MIR34B_AND_MIR34C;V$LEF1_Q6;WEI_MYCN_TARGETS_WITH_E_BOX;WONG_EMBRYONIC_STEM_CELL_CORE;ZUCCHI_METASTASIS_UP		GO:0001649;GO:0006139;GO:0006396;GO:0006807;GO:0006950;GO:0007623;GO:0008152;GO:0009266;GO:0009408;GO:0009628;GO:0009987;GO:0010468;GO:0010608;GO:0016070;GO:0016071;GO:0019219;GO:0019222;GO:0030154;GO:0031323;GO:0032502;GO:0033554;GO:0034605;GO:0034641;GO:0043170;GO:0043487;GO:0043488;GO:0043489;GO:0044237;GO:0044238;GO:0044260;GO:0048255;GO:0048511;GO:0048869;GO:0050789;GO:0050794;GO:0050896;GO:0051171;GO:0051252;GO:0051716;GO:0060255;GO:0065007;GO:0070934;GO:0080090;GO:0090304	GO:0000166;GO:0001085;GO:0003724;GO:0003824;GO:0004004;GO:0004386;GO:0005488;GO:0005515;GO:0005524;GO:0008026;GO:0008134;GO:0008186;GO:0016462;GO:0016787;GO:0016817;GO:0016818;GO:0016887;GO:0017076;GO:0017111;GO:0030554;GO:0032553;GO:0032555;GO:0032559;GO:0035639;GO:0042623;GO:0070035	GO:0005634;GO:0005654;GO:0005730;GO:0005737;GO:0005813;GO:0005815;GO:0016020;GO:0030529;GO:0032991;GO:0043226;GO:0043227;GO:0043228;GO:0043229;GO:0043231;GO:0043232;GO:0043234;GO:0044422;GO:0044424;GO:0044428;GO:0044430;GO:0044444;GO:0044446;GO:0044464;GO:0070937	GO:0006139;GO:0006396;GO:0006807;GO:0006950;GO:0008152;GO:0009408;GO:0009628;GO:0009987;GO:0016070;GO:0016071;GO:0030154;GO:0032502;GO:0034641;GO:0043170;GO:0044237;GO:0044238;GO:0048511;GO:0050896;GO:0065007	GO:0005634;GO:0005654;GO:0005730;GO:0005737;GO:0005813;GO:0005815;GO:0016020;GO:0030529;GO:0032991;GO:0043226;GO:0043229;GO:0043231;GO:0043232;GO:0043234;GO:0044464			+	Borcs7_Vector	33	33	1	33.4	33.4	2	149.69	0	323.31	18994000000	63	558	5.33273	0.00045856	-0.259489	-7.1884	25.8358	25.8042	25.8111	25.8222	26.1486	26.0298	26.0954	25.9605	25.759	25.8434	25.7703	25.9432	26.1021	26.2364	26.0171	26.0751
+	2.72436	-0.258383	P11031	P11031	Activated RNA polymerase II transcriptional coactivator p15	Sub1	2359	biological regulation;cellular process;cellular response to stimulus;positive regulation of biological process;positive regulation of biosynthetic process;positive regulation of cellular biosynthetic process;positive regulation of cellular metabolic process;positive regulation of cellular process;positive regulation of gene expression;positive regulation of macromolecule biosynthetic process;positive regulation of macromolecule metabolic process;positive regulation of metabolic process;positive regulation of nitrogen compound metabolic process;positive regulation of nucleobase-containing compound metabolic process;positive regulation of RNA metabolic process;positive regulation of transcription from RNA polymerase II promoter;positive regulation of transcription, DNA-dependent;regulation of biological process;regulation of biosynthetic process;regulation of cellular biosynthetic process;regulation of cellular macromolecule biosynthetic process;regulation of cellular metabolic process;regulation of cellular process;regulation of gene expression;regulation of macromolecule biosynthetic process;regulation of macromolecule metabolic process;regulation of metabolic process;regulation of nitrogen compound metabolic process;regulation of nucleobase-containing compound metabolic process;regulation of primary metabolic process;regulation of RNA metabolic process;regulation of transcription from RNA polymerase II promoter;regulation of transcription, DNA-dependent;response to stimulus;signal transduction;SMAD protein signal transduction	binding;DNA binding;nucleic acid binding;protein binding transcription factor activity;single-stranded DNA binding;structure-specific DNA binding;transcription coactivator activity;transcription cofactor activity;transcription factor binding transcription factor activity	cell part;extracellular membrane-bounded organelle;extracellular organelle;extracellular region part;extracellular vesicular exosome;intracellular membrane-bounded organelle;intracellular non-membrane-bounded organelle;intracellular organelle;intracellular organelle part;intracellular part;macromolecular complex;membrane-bounded organelle;membrane-bounded vesicle;non-membrane-bounded organelle;nuclear part;nucleolus;nucleoplasm part;nucleus;organelle;organelle part;protein complex;transcription factor complex;vesicle	biological regulation;cellular process;response to stimulus;signal transduction	cell part;extracellular organelle;intracellular membrane-bounded organelle;intracellular non-membrane-bounded organelle;intracellular organelle;macromolecular complex;nucleolus;nucleus;organelle;protein complex;transcription factor complex;vesicle		ACEVEDO_LIVER_CANCER_UP;BAELDE_DIABETIC_NEPHROPATHY_DN;BIOPOLYMER_METABOLIC_PROCESS;BLALOCK_ALZHEIMERS_DISEASE_DN;BOYAULT_LIVER_CANCER_SUBCLASS_G3_UP;BUYTAERT_PHOTODYNAMIC_THERAPY_STRESS_DN;BYSTRYKH_HEMATOPOIESIS_STEM_CELL_QTL_TRANS;CAFFAREL_RESPONSE_TO_THC_24HR_5_DN;chr5p13;COLINA_TARGETS_OF_4EBP1_AND_4EBP2;CTACTGT,MIR-199A;DIAZ_CHRONIC_MEYLOGENOUS_LEUKEMIA_UP;DNA_BINDING;DODD_NASOPHARYNGEAL_CARCINOMA_DN;FLECHNER_BIOPSY_KIDNEY_TRANSPLANT_OK_VS_DONOR_UP;FOSTER_KDM1A_TARGETS_DN;FULCHER_INFLAMMATORY_RESPONSE_LECTIN_VS_LPS_UP;GAUSSMANN_MLL_AF4_FUSION_TARGETS_G_UP;GOZGIT_ESR1_TARGETS_UP;GRADE_COLON_CANCER_UP;GRAHAM_CML_DIVIDING_VS_NORMAL_QUIESCENT_UP;GSE10239_KLRG1INT_VS_KLRG1HIGH_EFF_CD8_TCELL_DN;GSE10239_MEMORY_VS_KLRG1HIGH_EFF_CD8_TCELL_UP;GSE10239_NAIVE_VS_MEMORY_CD8_TCELL_DN;GSE11924_TH1_VS_TH17_CD4_TCELL_UP;GSE12845_IGD_NEG_BLOOD_VS_DARKZONE_GC_TONSIL_BCELL_UP;GSE14308_TH1_VS_NAIVE_CD4_TCELL_UP;GSE14350_IL2RB_KO_VS_WT_TEFF_DN;GSE15930_NAIVE_VS_24H_IN_VITRO_STIM_CD8_TCELL_UP;GSE15930_NAIVE_VS_24H_IN_VITRO_STIM_IL12_CD8_TCELL_UP;GSE15930_NAIVE_VS_72H_IN_VITRO_STIM_CD8_TCELL_UP;GSE15930_NAIVE_VS_72H_IN_VITRO_STIM_IFNAB_CD8_TCELL_UP;GSE15930_NAIVE_VS_72H_IN_VITRO_STIM_IL12_CD8_TCELL_UP;GSE15930_NAIVE_VS_72H_IN_VITRO_STIM_TRICHOSTATINA_CD8_TCELL_DN;GSE15930_STIM_VS_STIM_AND_IL-12_48H_CD8_T_CELL_DN;GSE17721_12H_VS_24H_POLYIC_BMDM_UP;GSE17721_4_VS_24H_CPG_BMDM_UP;GSE17721_LPS_VS_CPG_24H_BMDM_UP;GSE17721_LPS_VS_GARDIQUIMOD_6H_BMDM_UP;GSE17721_LPS_VS_POLYIC_24H_BMDM_DN;GSE17721_POLYIC_VS_CPG_24H_BMDM_UP;GSE17721_POLYIC_VS_CPG_8H_BMDM_UP;GSE17721_POLYIC_VS_GARDIQUIMOD_8H_BMDM_UP;GSE22886_NAIVE_VS_IGG_IGA_MEMORY_BCELL_DN;GSE24142_ADULT_VS_FETAL_DN2_THYMOCYTE_DN;GSE29614_CTRL_VS_DAY7_TIV_FLU_VACCINE_PBMC_DN;GSE29614_DAY3_VS_DAY7_TIV_FLU_VACCINE_PBMC_DN;GSE29615_DAY3_VS_DAY7_LAIV_FLU_VACCINE_PBMC_DN;GSE29618_MONOCYTE_VS_MDC_DN;GSE29618_PRE_VS_DAY7_POST_LAIV_FLU_VACCINE_MDC_UP;GSE29618_PRE_VS_DAY7_POST_LAIV_FLU_VACCINE_MONOCYTE_UP;GSE31082_DN_VS_CD4_SP_THYMOCYTE_UP;GSE3337_4H_VS_16H_IFNG_IN_CD8POS_DC_UP;GSE33513_TCF7_KO_VS_HET_EARLY_THYMIC_PROGENITOR_DN;GSE37416_0H_VS_3H_F_TULARENSIS_LVS_NEUTROPHIL_DN;GSE37416_CTRL_VS_0H_F_TULARENSIS_LVS_NEUTROPHIL_DN;GSE5960_TH1_VS_ANERGIC_TH1_UP;GSE7460_TCONV_VS_TREG_THYMUS_DN;GSE8384_CTRL_VS_B_ABORTUS_4H_MAC_CELL_LINE_UP;GSE9037_CTRL_VS_LPS_4H_STIM_BMDM_DN;GSE9650_EFFECTOR_VS_EXHAUSTED_CD8_TCELL_DN;GSE9650_GP33_VS_GP276_LCMV_SPECIFIC_EXHAUSTED_CD8_TCELL_UP;GSE9650_NAIVE_VS_EXHAUSTED_CD8_TCELL_DN;GTACTGT,MIR-101;HOLLMANN_APOPTOSIS_VIA_CD40_DN;INTRACELLULAR_ORGANELLE_PART;JOHNSTONE_PARVB_TARGETS_3_DN;KIM_ALL_DISORDERS_CALB1_CORR_UP;KIM_BIPOLAR_DISORDER_OLIGODENDROCYTE_DENSITY_CORR_UP;LOPEZ_MBD_TARGETS;MACROMOLECULAR_COMPLEX;MALONEY_RESPONSE_TO_17AAG_DN;MARSON_BOUND_BY_FOXP3_UNSTIMULATED;MEMBRANE_ENCLOSED_LUMEN;MODULE_243;MODULE_32;MODULE_83;NADLER_HYPERGLYCEMIA_AT_OBESITY;NFE2L2.V2;NIELSEN_MALIGNAT_FIBROUS_HISTIOCYTOMA_DN;NUCLEAR_LUMEN;NUCLEAR_PART;NUCLEOBASENUCLEOSIDENUCLEOTIDE_AND_NUCLEIC_ACID_METABOLIC_PROCESS;NUCLEOPLASM;NUCLEOPLASM_PART;NUCLEUS;NUYTTEN_EZH2_TARGETS_UP;ONDER_CDH1_TARGETS_1_DN;ORGANELLE_LUMEN;ORGANELLE_PART;PILON_KLF1_TARGETS_DN;PROTEIN_COMPLEX;PUJANA_BRCA1_PCC_NETWORK;REGULATION_OF_CELLULAR_METABOLIC_PROCESS;REGULATION_OF_GENE_EXPRESSION;REGULATION_OF_METABOLIC_PROCESS;REGULATION_OF_NUCLEOBASENUCLEOSIDENUCLEOTIDE_AND_NUCLEIC_ACID_METABOLIC_PROCESS;REGULATION_OF_RNA_METABOLIC_PROCESS;REGULATION_OF_TRANSCRIPTION;REGULATION_OF_TRANSCRIPTION_FROM_RNA_POLYMERASE_II_PROMOTER;REGULATION_OF_TRANSCRIPTIONDNA_DEPENDENT;RNA_BIOSYNTHETIC_PROCESS;RNA_METABOLIC_PROCESS;RODRIGUES_THYROID_CARCINOMA_POORLY_DIFFERENTIATED_UP;ROME_INSULIN_TARGETS_IN_MUSCLE_UP;SAKAI_TUMOR_INFILTRATING_MONOCYTES_DN;SCHLOSSER_SERUM_RESPONSE_DN;SEIDEN_ONCOGENESIS_BY_MET;SHAFFER_IRF4_MULTIPLE_MYELOMA_PROGRAM;SHAFFER_IRF4_TARGETS_IN_ACTIVATED_DENDRITIC_CELL;SHAFFER_IRF4_TARGETS_IN_MYELOMA_VS_MATURE_B_LYMPHOCYTE;SHAFFER_IRF4_TARGETS_IN_PLASMA_CELL_VS_MATURE_B_LYMPHOCYTE;SINGLE_STRANDED_DNA_BINDING;STRUCTURE_SPECIFIC_DNA_BINDING;TACAATC,MIR-508;TIEN_INTESTINE_PROBIOTICS_24HR_UP;TRANSCRIPTION;TRANSCRIPTION_ACTIVATOR_ACTIVITY;TRANSCRIPTION_COACTIVATOR_ACTIVITY;TRANSCRIPTION_COFACTOR_ACTIVITY;TRANSCRIPTION_DNA_DEPENDENT;TRANSCRIPTION_FACTOR_BINDING;TRANSCRIPTION_FACTOR_COMPLEX;TRANSCRIPTION_FROM_RNA_POLYMERASE_II_PROMOTER;UDAYAKUMAR_MED1_TARGETS_UP;WANG_LMO4_TARGETS_UP;WANG_TUMOR_INVASIVENESS_UP;YOSHIMURA_MAPK8_TARGETS_DN	Hnf4-Pc4 complex	GO:0006355;GO:0006357;GO:0007165;GO:0009889;GO:0009891;GO:0009893;GO:0009987;GO:0010468;GO:0010556;GO:0010557;GO:0010604;GO:0010628;GO:0019219;GO:0019222;GO:0031323;GO:0031325;GO:0031326;GO:0031328;GO:0045893;GO:0045935;GO:0045944;GO:0048518;GO:0048522;GO:0050789;GO:0050794;GO:0050896;GO:0051171;GO:0051173;GO:0051252;GO:0051254;GO:0051716;GO:0060255;GO:0060395;GO:0065007;GO:0080090;GO:2000112	GO:0000988;GO:0000989;GO:0003676;GO:0003677;GO:0003697;GO:0003712;GO:0003713;GO:0005488;GO:0043566	GO:0005634;GO:0005667;GO:0005730;GO:0031982;GO:0031988;GO:0032991;GO:0043226;GO:0043227;GO:0043228;GO:0043229;GO:0043230;GO:0043231;GO:0043232;GO:0043234;GO:0044421;GO:0044422;GO:0044424;GO:0044428;GO:0044446;GO:0044451;GO:0044464;GO:0065010;GO:0070062	GO:0007165;GO:0009987;GO:0050896;GO:0065007	GO:0005634;GO:0005667;GO:0005730;GO:0031982;GO:0032991;GO:0043226;GO:0043229;GO:0043230;GO:0043231;GO:0043232;GO:0043234;GO:0044464			+	Borcs7_Vector	8	8	8	56.7	56.7	56.7	14.427	0	123.09	27873000000	5	363	2.72436	0.0271468	-0.258383	-3.81701	26.9638	27.0787	26.962	27.2003	27.243	27.4196	27.2334	27.3057	26.8498	26.775	26.9374	26.8634	26.9496	27.1452	27.169	27.232
+	3.69753	-0.257463	P48193;A2A841;A2A842;A2A839;A2A838;A2AD32;A0A571BEG4;A0A1D5RLV1;F7BUB8	P48193;A2A841;A2A842;A2A839;A2A838;A2AD32;A0A571BEG4	Protein 4.1	Epb41	2660	actin cytoskeleton organization;actin filament-based process;biological regulation;cellular component organization;cellular component organization at cellular level;cellular component organization or biogenesis;cellular component organization or biogenesis at cellular level;cellular process;cortical actin cytoskeleton organization;cortical cytoskeleton organization;cytoskeleton organization;organelle organization;positive regulation of binding;positive regulation of molecular function;positive regulation of protein binding;regulation of anatomical structure morphogenesis;regulation of binding;regulation of biological process;regulation of biological quality;regulation of cell morphogenesis;regulation of cell shape;regulation of cellular component organization;regulation of cellular process;regulation of developmental process;regulation of molecular function;regulation of protein binding	1-phosphatidylinositol binding;actin binding;binding;cytoskeletal protein binding;lipid binding;phosphatidylinositol binding;phospholipid binding;protein binding;spectrin binding;structural molecule activity	actin cytoskeleton;cell cortex part;cell part;cortical cytoskeleton;cytoplasmic part;cytoskeleton;extrinsic to membrane;Golgi apparatus;intracellular membrane-bounded organelle;intracellular non-membrane-bounded organelle;intracellular organelle;intracellular part;macromolecular complex;membrane;membrane part;membrane-bounded organelle;non-membrane-bounded organelle;nucleus;organelle;plasma membrane;protein complex	biological regulation;cellular component organization;cellular process;cytoskeleton organization;organelle organization	cell part;cytoskeleton;Golgi apparatus;intracellular membrane-bounded organelle;intracellular non-membrane-bounded organelle;intracellular organelle;macromolecular complex;membrane;nucleus;organelle;plasma membrane;protein complex	Tight junction	ACTGTGA,MIR-27A,MIR-27B;ACTIN_CYTOSKELETON;AGGCACT,MIR-515-3P;ATACTGT,MIR-144;ATGAAGG,MIR-205;BERTUCCI_MEDULLARY_VS_DUCTAL_BREAST_CANCER_UP;BOGNI_TREATMENT_RELATED_MYELOID_LEUKEMIA_UP;BROWNE_HCMV_INFECTION_6HR_DN;CACGTG_V$MYC_Q2;CAGGGTC,MIR-504;CAGGTG_V$E12_Q6;CCTNTMAGA_UNKNOWN;CELL_CORTEX;CELL_CORTEX_PART;CHANDRAN_METASTASIS_UP;CHEN_METABOLIC_SYNDROM_NETWORK;chr1p33;CONCANNON_APOPTOSIS_BY_EPOXOMICIN_UP;CORTICAL_ACTIN_CYTOSKELETON;CORTICAL_CYTOSKELETON;CTGCAGY_UNKNOWN;CTTGTAT,MIR-381;CTTTAAR_UNKNOWN;CTTTGTA,MIR-524;CYTOPLASM;CYTOPLASMIC_PART;CYTOSKELETAL_PART;CYTOSKELETON;DEURIG_T_CELL_PROLYMPHOCYTIC_LEUKEMIA_UP;DIAZ_CHRONIC_MEYLOGENOUS_LEUKEMIA_UP;DUTERTRE_ESTRADIOL_RESPONSE_24HR_DN;ESC_V6.5_UP_EARLY.V1_UP;ESC_V6.5_UP_LATE.V1_UP;GAUSSMANN_MLL_AF4_FUSION_TARGETS_G_UP;GGGCGGR_V$SP1_Q6;GSE11057_CD4_CENT_MEM_VS_PBMC_UP;GSE11057_CD4_EFF_MEM_VS_PBMC_UP;GSE11057_PBMC_VS_MEM_CD4_TCELL_DN;GSE13229_IMM_VS_INTMATURE_NKCELL_DN;GSE14308_INDUCED_VS_NATURAL_TREG_DN;GSE14308_TH1_VS_INDUCED_TREG_UP;GSE1448_CTRL_VS_ANTI_VBETA5_DP_THYMOCYTE_UP;GSE16755_CTRL_VS_IFNA_TREATED_MAC_UP;GSE17721_4_VS_24H_CPG_BMDM_DN;GSE17721_CTRL_VS_CPG_24H_BMDM_UP;GSE17721_PAM3CSK4_VS_CPG_8H_BMDM_UP;GSE17721_PAM3CSK4_VS_GADIQUIMOD_12H_BMDM_UP;GSE17721_POLYIC_VS_CPG_6H_BMDM_UP;GSE17721_POLYIC_VS_GARDIQUIMOD_6H_BMDM_UP;GSE20715_0H_VS_48H_OZONE_TLR4_KO_LUNG_UP;GSE24102_GRANULOCYSTIC_MDSC_VS_NEUTROPHIL_UP;GSE26928_NAIVE_VS_CXCR5_POS_CD4_TCELL_UP;GSE27786_BCELL_VS_NKCELL_DN;GSE27786_CD4_TCELL_VS_NKCELL_UP;GSE27786_LIN_NEG_VS_BCELL_UP;GSE2826_WT_VS_XID_BCELL_UP;GSE29617_CTRL_VS_DAY3_TIV_FLU_VACCINE_PBMC_2008_UP;GSE29618_LAIV_VS_TIV_FLU_VACCINE_DAY7_MONOCYTE_UP;GSE29618_PRE_VS_DAY7_POST_TIV_FLU_VACCINE_MONOCYTE_UP;GSE339_EX_VIVO_VS_IN_CULTURE_CD4CD8DN_DC_DN;GSE34205_RSV_VS_FLU_INF_INFANT_PBMC_UP;GSE360_DC_VS_MAC_B_MALAYI_HIGH_DOSE_UP;GSE360_DC_VS_MAC_M_TUBERCULOSIS_UP;GSE360_HIGH_VS_LOW_DOSE_B_MALAYI_MAC_DN;GSE360_L_MAJOR_VS_B_MALAYI_HIGH_DOSE_MAC_UP;GSE360_L_MAJOR_VS_M_TUBERCULOSIS_MAC_UP;GSE36476_YOUNG_VS_OLD_DONOR_MEMORY_CD4_TCELL_72H_TSST_ACT_UP;GSE37416_0H_VS_12H_F_TULARENSIS_LVS_NEUTROPHIL_UP;GSE37416_0H_VS_3H_F_TULARENSIS_LVS_NEUTROPHIL_UP;GSE37416_12H_VS_24H_F_TULARENSIS_LVS_NEUTROPHIL_DN;GSE37416_CTRL_VS_12H_F_TULARENSIS_LVS_NEUTROPHIL_UP;GSE3982_CTRL_VS_LPS_1H_NEUTROPHIL_DN;GSE39820_TGFBETA1_VS_TGFBETA3_IN_IL6_IL23A_TREATED_CD4_TCELL_UP;GSE6269_STREP_AUREUS_VS_STREP_PNEUMO_INF_PBMC_DN;GSE7460_CTRL_VS_FOXP3_OVEREXPR_TCONV_UP;GSE7460_TCONV_VS_TREG_THYMUS_UP;GSE7852_TREG_VS_TCONV_DN;GSE7852_TREG_VS_TCONV_FAT_DN;GSE7852_TREG_VS_TCONV_THYMUS_DN;GSE9037_CTRL_VS_LPS_4H_STIM_IRAK4_KO_BMDM_UP;HAN_SATB1_TARGETS_UP;INTRACELLULAR_NON_MEMBRANE_BOUND_ORGANELLE;INTRACELLULAR_ORGANELLE_PART;KEGG_TIGHT_JUNCTION;KINSEY_TARGETS_OF_EWSR1_FLII_FUSION_UP;KRAS.AMP.LUNG_UP.V1_DN;KTGGYRSGAA_UNKNOWN;LASTOWSKA_NEUROBLASTOMA_COPY_NUMBER_DN;LEE_DIFFERENTIATING_T_LYMPHOCYTE;LIM_MAMMARY_STEM_CELL_DN;LIPID_BINDING;MACROMOLECULAR_COMPLEX;MARTINEZ_RESPONSE_TO_TRABECTEDIN_DN;MCCLUNG_COCAIN_REWARD_4WK;MCCLUNG_CREB1_TARGETS_DN;MEMBRANE;MIYAGAWA_TARGETS_OF_EWSR1_ETS_FUSIONS_UP;MODULE_120;MODULE_500;NON_MEMBRANE_BOUND_ORGANELLE;ORGANELLE_PART;PEREZ_TP53_TARGETS;PHOSPHOINOSITIDE_BINDING;PHOSPHOLIPID_BINDING;PID_SYNDECAN_2_PATHWAY;PLASMA_MEMBRANE;PROTEIN_COMPLEX;PUJANA_ATM_PCC_NETWORK;PUJANA_BRCA1_PCC_NETWORK;PUJANA_CHEK2_PCC_NETWORK;RASHI_RESPONSE_TO_IONIZING_RADIATION_5;RICKMAN_TUMOR_DIFFERENTIATED_WELL_VS_POORLY_UP;RIZKI_TUMOR_INVASIVENESS_3D_DN;RPS14_DN.V1_DN;SAKAI_TUMOR_INFILTRATING_MONOCYTES_DN;SANSOM_APC_MYC_TARGETS;STEINER_ERYTHROCYTE_MEMBRANE_GENES;STRUCTURAL_CONSTITUENT_OF_CYTOSKELETON;STRUCTURAL_MOLECULE_ACTIVITY;SU_PANCREAS;SWEET_LUNG_CANCER_KRAS_DN;SYSTEM_PROCESS;TGACGTCA_V$ATF3_Q6;TGAYRTCA_V$ATF3_Q6;TGTTTAC,MIR-30A-5P,MIR-30C,MIR-30D,MIR-30B,MIR-30E-5P;TTAYRTAA_V$E4BP4_01;ULE_SPLICING_VIA_NOVA2;V$AREB6_01;V$ATF_B;V$CREB_01;V$CREBP1_01;V$CREBP1CJUN_01;V$E47_01;V$E4BP4_01;V$E4F1_Q6;V$HLF_01;V$IK3_01;V$LMO2COM_01;V$MAX_01;V$MEIS1_01;V$MYB_Q3;V$MYB_Q5_01;V$MYB_Q6;V$MYC_Q2;V$MYCMAX_01;V$MYCMAX_02;V$MYCMAX_03;V$NKX22_01;V$NMYC_01;V$SMAD3_Q6;V$SP1_Q4_01;V$TFIIA_Q6;V$USF_02;V$USF2_Q6;V$XBP1_01;V$ZID_01;VALK_AML_CLUSTER_7;VERHAAK_GLIOBLASTOMA_CLASSICAL;WEI_MIR34A_TARGETS;WIERENGA_STAT5A_TARGETS_UP;YAGI_AML_WITH_T_8_21_TRANSLOCATION;YAO_TEMPORAL_RESPONSE_TO_PROGESTERONE_CLUSTER_11;ZHENG_BOUND_BY_FOXP3;ZHENG_FOXP3_TARGETS_IN_THYMUS_DN;ZHOU_INFLAMMATORY_RESPONSE_LIVE_UP;ZHOU_INFLAMMATORY_RESPONSE_LPS_UP		GO:0006996;GO:0007010;GO:0008360;GO:0009987;GO:0016043;GO:0022603;GO:0022604;GO:0030029;GO:0030036;GO:0030865;GO:0030866;GO:0032092;GO:0043393;GO:0044093;GO:0050789;GO:0050793;GO:0050794;GO:0051098;GO:0051099;GO:0051128;GO:0065007;GO:0065008;GO:0065009;GO:0071840;GO:0071841;GO:0071842	GO:0003779;GO:0005198;GO:0005488;GO:0005515;GO:0005543;GO:0005545;GO:0008092;GO:0008289;GO:0030507;GO:0035091	GO:0005634;GO:0005794;GO:0005856;GO:0005886;GO:0015629;GO:0016020;GO:0019898;GO:0030863;GO:0032991;GO:0043226;GO:0043227;GO:0043228;GO:0043229;GO:0043231;GO:0043232;GO:0043234;GO:0044424;GO:0044425;GO:0044444;GO:0044448;GO:0044464	GO:0006996;GO:0007010;GO:0009987;GO:0016043;GO:0065007	GO:0005634;GO:0005794;GO:0005856;GO:0005886;GO:0016020;GO:0032991;GO:0043226;GO:0043229;GO:0043231;GO:0043232;GO:0043234;GO:0044464	ko04530		+	Borcs7_Vector	24	24	19	38.8	38.8	29.4	95.91	0	169.94	7317500000	43	316	3.69753	0.00649731	-0.257463	-4.98323	24.8972	24.9825	24.9955	24.9609	25.3471	25.1775	25.3069	25.2993	25.058	25.0385	25.0991	25.0926	25.2399	25.149	25.1374	25.5269
+	3.33935	-0.25276	Q9CR68	Q9CR68	Cytochrome b-c1 complex subunit Rieske, mitochondrial;Cytochrome b-c1 complex subunit 11	Uqcrfs1	5468	response to antibiotic;response to chemical stimulus;response to drug;response to endogenous stimulus;response to hormone stimulus;response to organic substance;response to stimulus	2 iron, 2 sulfur cluster binding;binding;catalytic activity;cation binding;cation transmembrane transporter activity;hydrogen ion transmembrane transporter activity;inorganic cation transmembrane transporter activity;ion binding;ion transmembrane transporter activity;iron-sulfur cluster binding;metal cluster binding;metal ion binding;monovalent inorganic cation transmembrane transporter activity;oxidoreductase activity;oxidoreductase activity, acting on diphenols and related substances as donors;oxidoreductase activity, acting on diphenols and related substances as donors, cytochrome as acceptor;substrate-specific transmembrane transporter activity;substrate-specific transporter activity;transmembrane transporter activity;transporter activity;ubiquinol-cytochrome-c reductase activity	cell part;cytoplasmic part;intracellular membrane-bounded organelle;intracellular organelle;intracellular organelle part;intracellular part;macromolecular complex;membrane;membrane part;membrane-bounded organelle;mitochondrial inner membrane;mitochondrial membrane;mitochondrial membrane part;mitochondrial part;mitochondrial respiratory chain complex III;mitochondrion;myelin sheath;organelle;organelle inner membrane;organelle membrane;organelle part;protein complex;respiratory chain complex III	response to chemical stimulus;response to drug;response to endogenous stimulus;response to stimulus	cell part;intracellular membrane-bounded organelle;intracellular organelle;macromolecular complex;membrane;mitochondrion;organelle;protein complex;respiratory chain complex III	Alzheimer's disease;Cardiac muscle contraction;Huntington's disease;Oxidative phosphorylation;Parkinson's disease	BILANGES_RAPAMYCIN_SENSITIVE_VIA_TSC1_AND_TSC2;CHIANG_LIVER_CANCER_SUBCLASS_UNANNOTATED_DN;chr19q12;DEMAGALHAES_AGING_DN;FLECHNER_BIOPSY_KIDNEY_TRANSPLANT_REJECTED_VS_OK_DN;GSE11864_CSF1_VS_CSF1_IFNG_IN_MAC_DN;GSE1460_INTRATHYMIC_T_PROGENITOR_VS_CD4_THYMOCYTE_UP;GSE15750_DAY6_VS_DAY10_EFF_CD8_TCELL_UP;GSE17721_4_VS_24H_CPG_BMDM_UP;GSE17721_4H_VS_24H_POLYIC_BMDM_UP;GSE17721_CPG_VS_GARDIQUIMOD_24H_BMDM_UP;GSE17721_CPG_VS_GARDIQUIMOD_8H_BMDM_UP;GSE17721_LPS_VS_GARDIQUIMOD_24H_BMDM_UP;GSE17721_LPS_VS_POLYIC_24H_BMDM_UP;GSE17721_PAM3CSK4_VS_CPG_24H_BMDM_UP;GSE17721_PAM3CSK4_VS_GADIQUIMOD_16H_BMDM_UP;GSE17721_PAM3CSK4_VS_GADIQUIMOD_8H_BMDM_UP;GSE17721_POLYIC_VS_CPG_12H_BMDM_DN;GSE17721_POLYIC_VS_PAM3CSK4_16H_BMDM_DN;GSE17721_POLYIC_VS_PAM3CSK4_24H_BMDM_DN;GSE22886_TH1_VS_TH2_48H_ACT_UP;GSE24142_ADULT_VS_FETAL_DN2_THYMOCYTE_DN;GSE25087_FETAL_VS_ADULT_TCONV_UP;GSE29614_CTRL_VS_TIV_FLU_VACCINE_PBMC_2007_UP;GSE29618_BCELL_VS_MDC_DN;GSE29618_PRE_VS_DAY7_FLU_VACCINE_MONOCYTE_DN;GSE34205_HEALTHY_VS_FLU_INF_INFANT_PBMC_DN;GSE34205_HEALTHY_VS_RSV_INF_INFANT_PBMC_DN;GSE360_CTRL_VS_B_MALAYI_LOW_DOSE_MAC_DN;GSE360_CTRL_VS_L_DONOVANI_MAC_UP;GSE360_L_DONOVANI_VS_B_MALAYI_LOW_DOSE_MAC_DN;GSE36476_YOUNG_VS_OLD_DONOR_MEMORY_CD4_TCELL_16H_TSST_ACT_UP;GSE3982_CENT_MEMORY_CD4_TCELL_VS_NKCELL_DN;GSE3982_CENT_MEMORY_CD4_TCELL_VS_TH2_DN;GSE3982_EFF_MEMORY_CD4_TCELL_VS_TH2_DN;GSE3982_MAST_CELL_VS_CENT_MEMORY_CD4_TCELL_UP;GSE6269_HEALTHY_VS_E_COLI_INF_PBMC_DN;GUTIERREZ_MULTIPLE_MYELOMA_DN;KAAB_HEART_ATRIUM_VS_VENTRICLE_DN;KEGG_ALZHEIMERS_DISEASE;KEGG_CARDIAC_MUSCLE_CONTRACTION;KEGG_HUNTINGTONS_DISEASE;KEGG_OXIDATIVE_PHOSPHORYLATION;KEGG_PARKINSONS_DISEASE;KIM_ALL_DISORDERS_CALB1_CORR_UP;KIM_ALL_DISORDERS_OLIGODENDROCYTE_NUMBER_CORR_UP;KIM_BIPOLAR_DISORDER_OLIGODENDROCYTE_DENSITY_CORR_UP;MARIADASON_REGULATED_BY_HISTONE_ACETYLATION_DN;MODULE_114;MODULE_149;MODULE_151;MODULE_152;MODULE_243;MODULE_307;MODULE_43;MODULE_62;MODULE_93;MOOTHA_HUMAN_MITODB_6_2002;MOOTHA_MITOCHONDRIA;MOOTHA_VOXPHOS;MORF_ACP1;MORF_ANP32B;MORF_AP2M1;MORF_CSNK2B;MORF_CTBP1;MORF_DEK;MORF_EIF3S2;MORF_EIF3S6;MORF_ERH;MORF_FBL;MORF_G22P1;MORF_GNB1;MORF_HDAC1;MORF_NPM1;MORF_RAD23A;MORF_RAN;MORF_SART1;MORF_SKP1A;MORF_UBE2I;MORF_UBE2N;REACTOME_RESPIRATORY_ELECTRON_TRANSPORT;REACTOME_RESPIRATORY_ELECTRON_TRANSPORT_ATP_SYNTHESIS_BY_CHEMIOSMOTIC_COUPLING_AND_HEAT_PRODUCTION_BY_UNCOUPLING_PROTEINS_;REACTOME_TCA_CYCLE_AND_RESPIRATORY_ELECTRON_TRANSPORT;SMITH_TERT_TARGETS_UP;STARK_PREFRONTAL_CORTEX_22Q11_DELETION_DN;STEIN_ESRRA_TARGETS;STEIN_ESRRA_TARGETS_UP;TAKAO_RESPONSE_TO_UVB_RADIATION_UP;WAKABAYASHI_ADIPOGENESIS_PPARG_BOUND_8D;WILLIAMS_ESR2_TARGETS_UP;WONG_MITOCHONDRIA_GENE_MODULE;YOSHIMURA_MAPK8_TARGETS_UP	Cytochrome bc1-complex (EC 1.10.2.2), mitochondrial	GO:0009719;GO:0009725;GO:0010033;GO:0042221;GO:0042493;GO:0046677;GO:0050896	GO:0003824;GO:0005215;GO:0005488;GO:0008121;GO:0008324;GO:0015075;GO:0015077;GO:0015078;GO:0016491;GO:0016679;GO:0016681;GO:0022857;GO:0022890;GO:0022891;GO:0022892;GO:0043167;GO:0043169;GO:0046872;GO:0051536;GO:0051537;GO:0051540	GO:0005739;GO:0005743;GO:0005750;GO:0016020;GO:0019866;GO:0031090;GO:0031966;GO:0032991;GO:0043209;GO:0043226;GO:0043227;GO:0043229;GO:0043231;GO:0043234;GO:0044422;GO:0044424;GO:0044425;GO:0044429;GO:0044444;GO:0044446;GO:0044455;GO:0044464;GO:0045275	GO:0009719;GO:0042221;GO:0042493;GO:0050896	GO:0005739;GO:0016020;GO:0032991;GO:0043226;GO:0043229;GO:0043231;GO:0043234;GO:0044464;GO:0045275	ko00190;ko04260;ko05010;ko05012;ko05016	REACT_278797	+	Borcs7_Vector	11	11	11	52.6	52.6	52.6	29.367	0	214.01	11726000000	15	305	3.33935	0.0110217	-0.25276	-4.54532	27.4552	27.3811	27.5165	27.5244	27.8762	27.7797	27.5866	27.7086	27.2746	27.6603	27.4903	27.4991	27.8064	27.5908	27.6531	27.8223
+	3.90677	-0.252233	Q99K48;B1AXT0	Q99K48	Non-POU domain-containing octamer-binding protein	Nono	5208	biological regulation;biosynthetic process;cellular biosynthetic process;cellular macromolecule biosynthetic process;cellular macromolecule metabolic process;cellular metabolic process;cellular nitrogen compound metabolic process;cellular process;cellular response to stimulus;cellular response to stress;circadian rhythm;DNA metabolic process;DNA recombination;DNA repair;macromolecule biosynthetic process;macromolecule metabolic process;metabolic process;mRNA metabolic process;mRNA processing;negative regulation of biological process;negative regulation of biosynthetic process;negative regulation of cellular biosynthetic process;negative regulation of cellular macromolecule biosynthetic process;negative regulation of cellular metabolic process;negative regulation of cellular process;negative regulation of gene expression;negative regulation of macromolecule biosynthetic process;negative regulation of macromolecule metabolic process;negative regulation of metabolic process;negative regulation of nitrogen compound metabolic process;negative regulation of nucleobase-containing compound metabolic process;negative regulation of RNA metabolic process;negative regulation of transcription, DNA-dependent;nitrogen compound metabolic process;nucleic acid metabolic process;nucleobase-containing compound metabolic process;primary metabolic process;regulation of biological process;regulation of biosynthetic process;regulation of cellular biosynthetic process;regulation of cellular macromolecule biosynthetic process;regulation of cellular metabolic process;regulation of cellular process;regulation of circadian rhythm;regulation of gene expression;regulation of macromolecule biosynthetic process;regulation of macromolecule metabolic process;regulation of metabolic process;regulation of nitrogen compound metabolic process;regulation of nucleobase-containing compound metabolic process;regulation of primary metabolic process;regulation of RNA metabolic process;regulation of transcription, DNA-dependent;response to DNA damage stimulus;response to stimulus;response to stress;rhythmic process;RNA biosynthetic process;RNA metabolic process;RNA processing;RNA splicing;transcription, DNA-dependent	binding;core promoter binding;DNA binding;identical protein binding;nucleic acid binding;nucleotide binding;protein binding;regulatory region DNA binding;regulatory region nucleic acid binding;transcription regulatory region DNA binding	cell part;intracellular membrane-bounded organelle;intracellular non-membrane-bounded organelle;intracellular organelle;intracellular organelle part;intracellular part;membrane;membrane-bounded organelle;non-membrane-bounded organelle;nuclear body;nuclear matrix;nuclear part;nuclear speck;nucleolus;nucleoplasm;nucleoplasm part;nucleus;organelle;organelle part;paraspeckles	biological regulation;biosynthetic process;cellular metabolic process;cellular nitrogen compound metabolic process;cellular process;DNA metabolic process;DNA recombination;DNA repair;macromolecule metabolic process;metabolic process;mRNA metabolic process;mRNA processing;nitrogen compound metabolic process;nucleobase-containing compound metabolic process;primary metabolic process;response to DNA damage stimulus;response to stimulus;response to stress;rhythmic process;RNA metabolic process;RNA processing;RNA splicing	cell part;intracellular membrane-bounded organelle;intracellular non-membrane-bounded organelle;intracellular organelle;membrane;nucleolus;nucleoplasm;nucleus;organelle		AATGGAG,MIR-136;ACAGGGT,MIR-10A,MIR-10B;ACCTGTTG_UNKNOWN;ACEVEDO_FGFR1_TARGETS_IN_PROSTATE_CANCER_MODEL_UP;ATGGYGGA_UNKNOWN;BAE_BRCA1_TARGETS_DN;BIDUS_METASTASIS_UP;BIOPOLYMER_METABOLIC_PROCESS;BLALOCK_ALZHEIMERS_DISEASE_INCIPIENT_UP;BLALOCK_ALZHEIMERS_DISEASE_UP;BURTON_ADIPOGENESIS_7;BYSTRYKH_HEMATOPOIESIS_STEM_CELL_QTL_TRANS;CAGCTTT,MIR-320;CAIRO_HEPATOBLASTOMA_CLASSES_UP;CASORELLI_ACUTE_PROMYELOCYTIC_LEUKEMIA_DN;CHARAFE_BREAST_CANCER_LUMINAL_VS_MESENCHYMAL_DN;CHIANG_LIVER_CANCER_SUBCLASS_UNANNOTATED_DN;chrxq13;CTTTGT_V$LEF1_Q2;DODD_NASOPHARYNGEAL_CARCINOMA_DN;FLECHNER_BIOPSY_KIDNEY_TRANSPLANT_OK_VS_DONOR_UP;FLECHNER_BIOPSY_KIDNEY_TRANSPLANT_REJECTED_VS_OK_DN;GCM_ACTG1;GCM_AIP;GCM_APEX1;GCM_CBFB;GCM_CSNK2B;GCM_DDX5;GCM_HDAC1;GCM_NPM1;GCM_PFN1;GCM_PPP1CC;GCM_RAD21;GCM_RAF1;GCTNWTTGK_UNKNOWN;GNF2_APEX1;GNF2_CBFB;GNF2_FBL;GNF2_HDAC1;GNF2_XRCC5;GRADE_COLON_AND_RECTAL_CANCER_UP;GRADE_COLON_CANCER_UP;GRAESSMANN_APOPTOSIS_BY_DOXORUBICIN_DN;GSE14308_TH2_VS_TH17_DN;GSE17721_CTRL_VS_GARDIQUIMOD_2H_BMDM_UP;GSE17721_CTRL_VS_POLYIC_2H_BMDM_UP;GSE17721_LPS_VS_GARDIQUIMOD_2H_BMDM_DN;GSE17721_LPS_VS_PAM3CSK4_4H_BMDM_UP;GSE17721_PAM3CSK4_VS_CPG_4H_BMDM_DN;GSE17721_PAM3CSK4_VS_CPG_8H_BMDM_DN;GSE17721_PAM3CSK4_VS_GADIQUIMOD_0.5H_BMDM_DN;GSE17721_POLYIC_VS_GARDIQUIMOD_6H_BMDM_UP;GSE17721_POLYIC_VS_PAM3CSK4_24H_BMDM_UP;GSE2197_IMMUNOSUPPRESSIVE_DNA_VS_UNTREATED_IN_DC_UP;GSE22886_NEUTROPHIL_VS_MONOCYTE_DN;GSE24102_GRANULOCYSTIC_MDSC_VS_NEUTROPHIL_UP;GSE27786_LIN_NEG_VS_MONO_MAC_UP;GSE27786_NKTCELL_VS_MONO_MAC_UP;GSE29618_LAIV_VS_TIV_FLU_VACCINE_DAY7_MDC_UP;GSE3337_CTRL_VS_4H_IFNG_IN_CD8POS_DC_DN;GSE34205_HEALTHY_VS_FLU_INF_INFANT_PBMC_UP;GSE34205_HEALTHY_VS_RSV_INF_INFANT_PBMC_UP;GSE360_CTRL_VS_T_GONDII_MAC_DN;GSE360_L_DONOVANI_VS_T_GONDII_MAC_DN;GSE36476_YOUNG_VS_OLD_DONOR_MEMORY_CD4_TCELL_40H_TSST_ACT_UP;GSE9006_HEALTHY_VS_TYPE_2_DIABETES_PBMC_AT_DX_UP;GSE9006_TYPE_1_VS_TYPE_2_DIABETES_PBMC_AT_DX_UP;GSE9037_CTRL_VS_LPS_4H_STIM_BMDM_UP;HSIAO_HOUSEKEEPING_GENES;HU_GENOTOXIN_ACTION_DIRECT_VS_INDIRECT_4HR;IDENTICAL_PROTEIN_BINDING;JISON_SICKLE_CELL_DISEASE_DN;KCCGNSWTTT_UNKNOWN;KIM_ALL_DISORDERS_CALB1_CORR_UP;KIM_ALL_DISORDERS_OLIGODENDROCYTE_NUMBER_CORR_UP;KIM_BIPOLAR_DISORDER_OLIGODENDROCYTE_DENSITY_CORR_UP;KINSEY_TARGETS_OF_EWSR1_FLII_FUSION_UP;MARTENS_TRETINOIN_RESPONSE_DN;MARTORIATI_MDM4_TARGETS_FETAL_LIVER_DN;MILI_PSEUDOPODIA_CHEMOTAXIS_DN;MODULE_239;MORF_AATF;MORF_ACP1;MORF_ANP32B;MORF_AP3D1;MORF_BUB3;MORF_CCNI;MORF_CDC10;MORF_CDK2;MORF_CSNK2B;MORF_CTBP1;MORF_CUL1;MORF_DAP3;MORF_DDB1;MORF_DEK;MORF_DNMT1;MORF_EIF3S2;MORF_EIF3S6;MORF_EIF4A2;MORF_ERH;MORF_FBL;MORF_G22P1;MORF_GNB1;MORF_HAT1;MORF_HDAC1;MORF_HDAC2;MORF_MAP2K2;MORF_MTA1;MORF_NPM1;MORF_PAPSS1;MORF_PCNA;MORF_PPP1CA;MORF_PPP1CC;MORF_PPP2CA;MORF_PRKAG1;MORF_PRKDC;MORF_RAB6A;MORF_RAC1;MORF_RAD21;MORF_RAD23A;MORF_RAF1;MORF_RAN;MORF_RFC4;MORF_RPA2;MORF_RRM1;MORF_SKP1A;MORF_SMC1L1;MORF_SOD1;MORF_SP3;MORF_TERF1;MORF_UBE2I;MORF_UBE2N;MORF_XRCC5;MRNA_METABOLIC_PROCESS;MRNA_PROCESSING_GO_0006397;MULLIGHAN_MLL_SIGNATURE_2_DN;MYLLYKANGAS_AMPLIFICATION_HOT_SPOT_13;NUCLEOBASENUCLEOSIDENUCLEOTIDE_AND_NUCLEIC_ACID_METABOLIC_PROCESS;NUCLEUS;ONKEN_UVEAL_MELANOMA_DN;OSWALD_HEMATOPOIETIC_STEM_CELL_IN_COLLAGEN_GEL_DN;OXFORD_RALA_OR_RALB_TARGETS_UP;PAL_PRMT5_TARGETS_UP;PARENT_MTOR_SIGNALING_UP;PID_CIRCADIANPATHWAY;PUJANA_ATM_PCC_NETWORK;PUJANA_BRCA1_PCC_NETWORK;PUJANA_CHEK2_PCC_NETWORK;RASHI_RESPONSE_TO_IONIZING_RADIATION_6;RHODES_CANCER_META_SIGNATURE;RICKMAN_TUMOR_DIFFERENTIATED_WELL_VS_POORLY_UP;RNA_METABOLIC_PROCESS;RNA_PROCESSING;RNA_SPLICING;RNGTGGGC_UNKNOWN;SIRNA_EIF4GI_UP;SPIELMAN_LYMPHOBLAST_EUROPEAN_VS_ASIAN_UP;STARK_PREFRONTAL_CORTEX_22Q11_DELETION_DN;TACAATC,MIR-508;TGACATY_UNKNOWN;TGCGCANK_UNKNOWN;TGGAAA_V$NFAT_Q4_01;THUM_SYSTOLIC_HEART_FAILURE_UP;V$E2F1_Q3_01;V$EFC_Q6;V$FXR_IR1_Q6;V$IPF1_Q4;V$LHX3_01;V$STAT5A_04;WONG_EMBRYONIC_STEM_CELL_CORE;YATGNWAAT_V$OCT_C;YCATTAA_UNKNOWN;YGCANTGCR_UNKNOWN		GO:0006139;GO:0006259;GO:0006281;GO:0006310;GO:0006351;GO:0006355;GO:0006396;GO:0006397;GO:0006807;GO:0006950;GO:0006974;GO:0007623;GO:0008152;GO:0008380;GO:0009058;GO:0009059;GO:0009889;GO:0009890;GO:0009892;GO:0009987;GO:0010468;GO:0010556;GO:0010558;GO:0010605;GO:0010629;GO:0016070;GO:0016071;GO:0019219;GO:0019222;GO:0031323;GO:0031324;GO:0031326;GO:0031327;GO:0032774;GO:0033554;GO:0034641;GO:0034645;GO:0042752;GO:0043170;GO:0044237;GO:0044238;GO:0044249;GO:0044260;GO:0045892;GO:0045934;GO:0048511;GO:0048519;GO:0048523;GO:0050789;GO:0050794;GO:0050896;GO:0051171;GO:0051172;GO:0051252;GO:0051253;GO:0051716;GO:0060255;GO:0065007;GO:0080090;GO:0090304;GO:2000112;GO:2000113	GO:0000166;GO:0000975;GO:0001047;GO:0001067;GO:0003676;GO:0003677;GO:0005488;GO:0005515;GO:0042802;GO:0044212	GO:0005634;GO:0005654;GO:0005730;GO:0016020;GO:0016363;GO:0016604;GO:0016607;GO:0042382;GO:0043226;GO:0043227;GO:0043228;GO:0043229;GO:0043231;GO:0043232;GO:0044422;GO:0044424;GO:0044428;GO:0044446;GO:0044451;GO:0044464	GO:0006139;GO:0006259;GO:0006281;GO:0006310;GO:0006396;GO:0006397;GO:0006807;GO:0006950;GO:0006974;GO:0008152;GO:0008380;GO:0009058;GO:0009987;GO:0016070;GO:0016071;GO:0034641;GO:0043170;GO:0044237;GO:0044238;GO:0048511;GO:0050896;GO:0065007	GO:0005634;GO:0005654;GO:0005730;GO:0016020;GO:0043226;GO:0043229;GO:0043231;GO:0043232;GO:0044464			+	Borcs7_Vector	23	23	23	58.1	58.1	58.1	54.54	0	225.83	9391100000	21	361	3.90677	0.00529026	-0.252233	-5.24511	26.2834	26.264	26.176	26.1582	26.5183	26.5523	26.3086	26.4382	26.2232	25.9514	26.2233	26.1038	26.4589	26.3433	26.4139	26.3677
+	5.00248	-0.251639	Q91ZW3;Q6PGB8;F6Z6F4;Q8BS67	Q91ZW3	SWI/SNF-related matrix-associated actin-dependent regulator of chromatin subfamily A member 5	Smarca5	5092	anatomical structure development;ATP-dependent chromatin remodeling;biological regulation;biosynthetic process;brain development;cell differentiation;cellular biosynthetic process;cellular component assembly;cellular component assembly at cellular level;cellular component organization;cellular component organization at cellular level;cellular component organization or biogenesis;cellular component organization or biogenesis at cellular level;cellular developmental process;cellular macromolecular complex assembly;cellular macromolecular complex subunit organization;cellular macromolecule biosynthetic process;cellular macromolecule metabolic process;cellular metabolic process;cellular nitrogen compound metabolic process;cellular process;cellular response to stimulus;cellular response to stress;chromatin assembly;chromatin assembly or disassembly;chromatin modification;chromatin organization;chromatin remodeling;chromatin silencing;chromatin silencing at rDNA;chromosome organization;developmental process;DNA metabolic process;DNA repair;DNA strand renaturation;double-strand break repair;gene silencing;macromolecular complex assembly;macromolecular complex subunit organization;macromolecule biosynthetic process;macromolecule metabolic process;metabolic process;negative regulation of biological process;negative regulation of biosynthetic process;negative regulation of cellular biosynthetic process;negative regulation of cellular macromolecule biosynthetic process;negative regulation of cellular metabolic process;negative regulation of cellular process;negative regulation of gene expression;negative regulation of gene expression, epigenetic;negative regulation of macromolecule biosynthetic process;negative regulation of macromolecule metabolic process;negative regulation of metabolic process;negative regulation of nitrogen compound metabolic process;negative regulation of nucleobase-containing compound metabolic process;negative regulation of RNA metabolic process;negative regulation of transcription, DNA-dependent;neuron differentiation;nitrogen compound metabolic process;nucleic acid metabolic process;nucleobase-containing compound metabolic process;nucleosome assembly;nucleosome organization;nucleosome positioning;organ development;organelle organization;positive regulation of biological process;positive regulation of biosynthetic process;positive regulation of cellular biosynthetic process;positive regulation of cellular metabolic process;positive regulation of cellular process;positive regulation of gene expression;positive regulation of macromolecule biosynthetic process;positive regulation of macromolecule metabolic process;positive regulation of metabolic process;positive regulation of nitrogen compound metabolic process;positive regulation of nucleobase-containing compound metabolic process;positive regulation of RNA metabolic process;positive regulation of transcription, DNA-dependent;primary metabolic process;protein-DNA complex assembly;protein-DNA complex subunit organization;regulation of biological process;regulation of biosynthetic process;regulation of cell proliferation;regulation of cellular biosynthetic process;regulation of cellular macromolecule biosynthetic process;regulation of cellular metabolic process;regulation of cellular process;regulation of gene expression;regulation of gene expression, epigenetic;regulation of macromolecule biosynthetic process;regulation of macromolecule metabolic process;regulation of metabolic process;regulation of neural precursor cell proliferation;regulation of nitrogen compound metabolic process;regulation of nucleobase-containing compound metabolic process;regulation of primary metabolic process;regulation of RNA metabolic process;regulation of transcription, DNA-dependent;response to DNA damage stimulus;response to stimulus;response to stress;RNA biosynthetic process;RNA metabolic process;transcription initiation, DNA-dependent;transcription, DNA-dependent	adenyl nucleotide binding;adenyl ribonucleotide binding;ATP binding;ATPase activity;binding;catalytic activity;chromatin binding;DNA binding;helicase activity;hydrolase activity;hydrolase activity, acting on acid anhydrides;hydrolase activity, acting on acid anhydrides, in phosphorus-containing anhydrides;nucleic acid binding;nucleoside-triphosphatase activity;nucleotide binding;purine nucleotide binding;purine ribonucleoside triphosphate binding;purine ribonucleotide binding;pyrophosphatase activity;ribonucleotide binding	cell part;chromatin;chromatin remodeling complex;chromatin silencing complex;chromosomal part;chromosome;condensed chromosome;intracellular membrane-bounded organelle;intracellular non-membrane-bounded organelle;intracellular organelle;intracellular organelle part;intracellular part;ISWI complex;macromolecular complex;membrane-bounded organelle;non-membrane-bounded organelle;nuclear chromatin;nuclear chromosome part;nuclear part;nuclear replication fork;nucleolus;nucleoplasm;nucleus;NURF complex;organelle;organelle part;protein complex;replication fork;RSF complex	anatomical structure development;biological regulation;biosynthetic process;cell differentiation;cellular component assembly;cellular component organization;cellular macromolecular complex assembly;cellular metabolic process;cellular nitrogen compound metabolic process;cellular process;chromatin modification;chromatin organization;chromosome organization;developmental process;DNA metabolic process;DNA repair;gene silencing;macromolecular complex assembly;macromolecule metabolic process;metabolic process;nitrogen compound metabolic process;nucleobase-containing compound metabolic process;organelle organization;primary metabolic process;regulation of gene expression, epigenetic;response to DNA damage stimulus;response to stimulus;response to stress;RNA metabolic process;transcription initiation, DNA-dependent	cell part;chromatin remodeling complex;chromosome;intracellular membrane-bounded organelle;intracellular non-membrane-bounded organelle;intracellular organelle;macromolecular complex;nucleolus;nucleoplasm;nucleus;organelle;protein complex		ACEVEDO_LIVER_CANCER_UP;ACTGTGA,MIR-27A,MIR-27B;ADENYL_NUCLEOTIDE_BINDING;ADENYL_RIBONUCLEOTIDE_BINDING;AGTCAGC,MIR-345;ALONSO_METASTASIS_EMT_UP;ALONSO_METASTASIS_UP;AMUNDSON_POOR_SURVIVAL_AFTER_GAMMA_RADIATION_2G;AMUNDSON_POOR_SURVIVAL_AFTER_GAMMA_RADIATION_8G;ANATOMICAL_STRUCTURE_DEVELOPMENT;ATACTGT,MIR-144;ATP_BINDING;ATPASE_ACTIVITY;ATPASE_ACTIVITY_COUPLED;BARIS_THYROID_CANCER_DN;BIOPOLYMER_METABOLIC_PROCESS;BOYAULT_LIVER_CANCER_SUBCLASS_G1_UP;BRAIN_DEVELOPMENT;CAGCTG_V$AP4_Q5;CAGGTA_V$AREB6_01;CAIRO_HEPATOBLASTOMA_CLASSES_UP;CAIRO_LIVER_DEVELOPMENT_UP;CATTGTYY_V$SOX9_B1;CELL_DEVELOPMENT;CELLULAR_COMPONENT_ASSEMBLY;CENTRAL_NERVOUS_SYSTEM_DEVELOPMENT;CGCTGCT,MIR-503;CGTSACG_V$PAX3_B;CHEBOTAEV_GR_TARGETS_DN;chr4q31;CHROMATIN_ASSEMBLY;CHROMATIN_ASSEMBLY_OR_DISASSEMBLY;CHROMATIN_REMODELING_COMPLEX;CHROMOSOME;CHROMOSOME_ORGANIZATION_AND_BIOGENESIS;chrxq25;CONDENSED_CHROMOSOME;CTCTGGA,MIR-520A,MIR-525;CTTTAAR_UNKNOWN;CTTTGT_V$LEF1_Q2;DACOSTA_UV_RESPONSE_VIA_ERCC3_DN;DAVICIONI_MOLECULAR_ARMS_VS_ERMS_UP;DIAZ_CHRONIC_MEYLOGENOUS_LEUKEMIA_UP;DNA_BINDING;DNA_DEPENDENT_ATPASE_ACTIVITY;DNA_PACKAGING;ENK_UV_RESPONSE_KERATINOCYTE_DN;ERB2_UP.V1_DN;ESTABLISHMENT_AND_OR_MAINTENANCE_OF_CHROMATIN_ARCHITECTURE;FEVR_CTNNB1_TARGETS_DN;GCANCTGNY_V$MYOD_Q6;GENERATION_OF_NEURONS;GGGAGGRR_V$MAZ_Q6;GGGCGGR_V$SP1_Q6;GGGTGGRR_V$PAX4_03;GNF2_ELAC2;GNF2_HDAC1;GNF2_KPNB1;GNF2_RBBP6;GREGORY_SYNTHETIC_LETHAL_WITH_IMATINIB;GSE1432_6H_VS_24H_IFNG_MICROGLIA_UP;GSE1448_CTRL_VS_ANTI_VALPHA2_DP_THYMOCYTE_UP;GSE1460_INTRATHYMIC_T_PROGENITOR_VS_THYMIC_STROMAL_CELL_DN;GSE15733_BM_VS_SPLEEN_MEMORY_CD4_TCELL_UP;GSE17721_CTRL_VS_CPG_6H_BMDM_UP;GSE17974_0H_VS_0.5H_IN_VITRO_ACT_CD4_TCELL_DN;GSE17974_IL4_AND_ANTI_IL12_VS_UNTREATED_24H_ACT_CD4_TCELL_DN;GSE22886_UNSTIM_VS_STIM_MEMORY_TCELL_DN;GSE24026_PD1_LIGATION_VS_CTRL_IN_ACT_TCELL_LINE_DN;GSE26928_EFF_MEM_VS_CENTR_MEM_CD4_TCELL_DN;GSE2706_R848_VS_R848_AND_LPS_2H_STIM_DC_DN;GSE27786_BCELL_VS_CD8_TCELL_UP;GSE27786_CD4_TCELL_VS_ERYTHTROBLAST_DN;GSE27786_CD4_TCELL_VS_NEUTROPHIL_UP;GSE27786_ERYTHROBLAST_VS_MONO_MAC_UP;GSE27786_LIN_NEG_VS_NKCELL_UP;GSE27786_LSK_VS_NEUTROPHIL_UP;GSE27786_NEUTROPHIL_VS_MONO_MAC_DN;GSE27786_NKCELL_VS_ERYTHROBLAST_DN;GSE27786_NKCELL_VS_NEUTROPHIL_DN;GSE27786_NKCELL_VS_NEUTROPHIL_UP;GSE27786_NKTCELL_VS_NEUTROPHIL_UP;GSE30962_ACUTE_VS_CHRONIC_LCMV_SECONDARY_INF_CD8_TCELL_DN;GSE32423_CTRL_VS_IL7_MEMORY_CD8_TCELL_DN;GSE339_EX_VIVO_VS_IN_CULTURE_CD4POS_DC_DN;GSE360_CTRL_VS_L_MAJOR_MAC_DN;GSE360_DC_VS_MAC_L_MAJOR_UP;GSE360_L_DONOVANI_VS_M_TUBERCULOSIS_MAC_UP;GSE360_L_DONOVANI_VS_T_GONDII_DC_DN;GSE360_L_MAJOR_VS_M_TUBERCULOSIS_MAC_DN;GSE360_LOW_DOSE_B_MALAYI_VS_M_TUBERCULOSIS_MAC_DN;GSE3982_CTRL_VS_PMA_STIM_EOSINOPHIL_DN;GSE39820_CTRL_VS_TGFBETA1_IL6_CD4_TCELL_UP;GSE39820_CTRL_VS_TGFBETA1_IL6_IL23A_CD4_TCELL_UP;GSE7400_CTRL_VS_CSF3_IN_VIVO_TREATED_PBMC_UP;GSE7460_CTRL_VS_TGFB_TREATED_ACT_CD8_TCELL_UP;GSE7460_CTRL_VS_TGFB_TREATED_ACT_FOXP3_HET_TCONV_UP;GSE7852_LN_VS_THYMUS_TREG_DN;GSE9037_CTRL_VS_LPS_1H_STIM_IRAK4_KO_BMDM_DN;GSE9037_WT_VS_IRAK4_KO_BMDM_UP;GTACTGT,MIR-101;GTATTAT,MIR-369-3P;GTGACGY_V$E4F1_Q6;GTGGGTGK_UNKNOWN;HAN_SATB1_TARGETS_UP;HELICASE_ACTIVITY;HELLER_SILENCED_BY_METHYLATION_UP;HOSHIDA_LIVER_CANCER_SUBCLASS_S2;HYDROLASE_ACTIVITY_ACTING_ON_ACID_ANHYDRIDES;INTRACELLULAR_NON_MEMBRANE_BOUND_ORGANELLE;INTRACELLULAR_ORGANELLE_PART;IWANAGA_CARCINOGENESIS_BY_KRAS_UP;JAATINEN_HEMATOPOIETIC_STEM_CELL_UP;JOHNSTONE_PARVB_TARGETS_3_DN;KAAB_FAILED_HEART_ATRIUM_DN;KAYO_AGING_MUSCLE_UP;KRAS.DF.V1_UP;KYNG_WERNER_SYNDROM_AND_NORMAL_AGING_DN;LEE_BMP2_TARGETS_DN;LEE_BMP2_TARGETS_UP;MACROMOLECULAR_COMPLEX;MACROMOLECULAR_COMPLEX_ASSEMBLY;MAGRANGEAS_MULTIPLE_MYELOMA_IGLL_VS_IGLK_UP;MARTINEZ_RESPONSE_TO_TRABECTEDIN_DN;MCBRYAN_PUBERTAL_TGFB1_TARGETS_UP;MEMBRANE_ENCLOSED_LUMEN;MGGAAGTG_V$GABP_B;MODULE_123;MODULE_124;MODULE_197;MODULE_244;MODULE_279;MODULE_334;MODULE_72;MORI_IMMATURE_B_LYMPHOCYTE_DN;MULLIGHAN_MLL_SIGNATURE_1_DN;MULTICELLULAR_ORGANISMAL_DEVELOPMENT;NERVOUS_SYSTEM_DEVELOPMENT;NEUROGENESIS;NEURON_DIFFERENTIATION;NON_MEMBRANE_BOUND_ORGANELLE;NUCLEAR_LUMEN;NUCLEAR_PART;NUCLEOBASENUCLEOSIDENUCLEOTIDE_AND_NUCLEIC_ACID_METABOLIC_PROCESS;NUCLEOPLASM;NUCLEOPLASM_PART;NUCLEOSIDE_TRIPHOSPHATASE_ACTIVITY;NUCLEOSOME_ASSEMBLY;NUCLEOTIDE_BINDING;NUCLEUS;ONGUSAHA_BRCA1_TARGETS_DN;ONKEN_UVEAL_MELANOMA_DN;ONKEN_UVEAL_MELANOMA_UP;ORGAN_DEVELOPMENT;ORGANELLE_LUMEN;ORGANELLE_ORGANIZATION_AND_BIOGENESIS;ORGANELLE_PART;POSITIVE_REGULATION_OF_BIOLOGICAL_PROCESS;POSITIVE_REGULATION_OF_CELLULAR_METABOLIC_PROCESS;POSITIVE_REGULATION_OF_CELLULAR_PROCESS;POSITIVE_REGULATION_OF_METABOLIC_PROCESS;POSITIVE_REGULATION_OF_NUCLEOBASENUCLEOSIDENUCLEOTIDE_AND_NUCLEIC_ACID_METABOLIC_PROCESS;POSITIVE_REGULATION_OF_RNA_METABOLIC_PROCESS;POSITIVE_REGULATION_OF_TRANSCRIPTION;POSITIVE_REGULATION_OF_TRANSCRIPTIONDNA_DEPENDENT;POTTI_CYTOXAN_SENSITIVITY;PROTEIN_COMPLEX;PROTEIN_DNA_COMPLEX_ASSEMBLY;PUJANA_ATM_PCC_NETWORK;PUJANA_BRCA1_PCC_NETWORK;PUJANA_CHEK2_PCC_NETWORK;PURINE_NUCLEOTIDE_BINDING;PURINE_RIBONUCLEOTIDE_BINDING;PYROPHOSPHATASE_ACTIVITY;RB_DN.V1_UP;RCGCANGCGY_V$NRF1_Q6;REACTOME_CELL_CYCLE;REACTOME_CHROMOSOME_MAINTENANCE;REACTOME_DEPOSITION_OF_NEW_CENPA_CONTAINING_NUCLEOSOMES_AT_THE_CENTROMERE;REGULATION_OF_CELLULAR_METABOLIC_PROCESS;REGULATION_OF_GENE_EXPRESSION;REGULATION_OF_GENE_SPECIFIC_TRANSCRIPTION;REGULATION_OF_METABOLIC_PROCESS;REGULATION_OF_NUCLEOBASENUCLEOSIDENUCLEOTIDE_AND_NUCLEIC_ACID_METABOLIC_PROCESS;REGULATION_OF_RNA_METABOLIC_PROCESS;REGULATION_OF_TRANSCRIPTION;REGULATION_OF_TRANSCRIPTION_FROM_RNA_POLYMERASE_II_PROMOTER;REGULATION_OF_TRANSCRIPTIONDNA_DEPENDENT;RICKMAN_METASTASIS_UP;RIGGINS_TAMOXIFEN_RESISTANCE_DN;RNA_BIOSYNTHETIC_PROCESS;RNA_METABOLIC_PROCESS;RNA_POLYMERASE_II_TRANSCRIPTION_FACTOR_ACTIVITY;RNGTGGGC_UNKNOWN;ROZANOV_MMP14_CORRELATED;ROZANOV_MMP14_TARGETS_UP;RRCCGTTA_UNKNOWN;SATO_SILENCED_BY_METHYLATION_IN_PANCREATIC_CANCER_1;SATO_SILENCED_BY_METHYLATION_IN_PANCREATIC_CANCER_2;SCHAEFFER_PROSTATE_DEVELOPMENT_6HR_DN;SCHAEFFER_SOX9_TARGETS_IN_PROSTATE_DEVELOPMENT_DN;SCHLOSSER_SERUM_RESPONSE_DN;SENESE_HDAC1_TARGETS_DN;SHEN_SMARCA2_TARGETS_UP;STARK_PREFRONTAL_CORTEX_22Q11_DELETION_UP;SYSTEM_DEVELOPMENT;TACGGGT,MIR-99A,MIR-100,MIR-99B;TAGCTTT,MIR-9;TGACCTY_V$ERR1_Q2;TGCGCANK_UNKNOWN;TIEN_INTESTINE_PROBIOTICS_24HR_UP;TONKS_TARGETS_OF_RUNX1_RUNX1T1_FUSION_HSC_UP;TRANSCRIPTION;TRANSCRIPTION_DNA_DEPENDENT;TRANSCRIPTION_FROM_RNA_POLYMERASE_II_PROMOTER;TRANSCRIPTION_INITIATION;TTANTCA_UNKNOWN;V$AMEF2_Q6;V$AP2REP_01;V$AP4_01;V$AP4_Q5;V$AP4_Q6_01;V$ATF4_Q2;V$CEBPB_02;V$CREB_02;V$E2F1_Q3_01;V$E2F1_Q6_01;V$E4F1_Q6;V$EGR_Q6;V$EGR1_01;V$EGR2_01;V$ER_Q6_02;V$GATA1_03;V$HEN1_01;V$HEN1_02;V$HMEF2_Q6;V$MAF_Q6;V$MEF2_01;V$MEF2_02;V$MEF2_03;V$MEF2_Q6_01;V$MYOD_Q6;V$MZF1_01;V$NF1_Q6_01;V$NKX25_01;V$PAX4_04;V$PPARA_02;V$SMAD_Q6;V$SP1_01;V$SP1_Q4_01;V$SP1_Q6;V$SREBP_Q3;V$STAT1_03;V$T3R_Q6;V$TAL1BETAE47_01;V$TAXCREB_01;V$TTF1_Q6;V$VDR_Q3;VECCHI_GASTRIC_CANCER_EARLY_DN;WANG_SMARCE1_TARGETS_DN;WINNEPENNINCKX_MELANOMA_METASTASIS_UP;XU_GH1_EXOGENOUS_TARGETS_DN;XU_HGF_TARGETS_REPRESSED_BY_AKT1_DN;YATGNWAAT_V$OCT_C;YIH_RESPONSE_TO_ARSENITE_C1;ZHAN_MULTIPLE_MYELOMA_CD1_AND_CD2_UP;ZHAN_MULTIPLE_MYELOMA_MF_UP;ZHANG_BREAST_CANCER_PROGENITORS_UP;ZHANG_TLX_TARGETS_36HR_DN	Gata1-Snf2h complex;Nucleolar remodeling complex (NoRC complex);WICH complex	GO:0000183;GO:0000733;GO:0006139;GO:0006259;GO:0006281;GO:0006302;GO:0006325;GO:0006333;GO:0006334;GO:0006338;GO:0006342;GO:0006351;GO:0006352;GO:0006355;GO:0006807;GO:0006950;GO:0006974;GO:0006996;GO:0007420;GO:0008152;GO:0009058;GO:0009059;GO:0009889;GO:0009890;GO:0009891;GO:0009892;GO:0009893;GO:0009987;GO:0010468;GO:0010556;GO:0010557;GO:0010558;GO:0010604;GO:0010605;GO:0010628;GO:0010629;GO:0016043;GO:0016070;GO:0016458;GO:0016568;GO:0016584;GO:0019219;GO:0019222;GO:0022607;GO:0030154;GO:0030182;GO:0031323;GO:0031324;GO:0031325;GO:0031326;GO:0031327;GO:0031328;GO:0031497;GO:0032502;GO:0032774;GO:0033554;GO:0034621;GO:0034622;GO:0034641;GO:0034645;GO:0034728;GO:0040029;GO:0042127;GO:0043044;GO:0043170;GO:0043933;GO:0044237;GO:0044238;GO:0044249;GO:0044260;GO:0045814;GO:0045892;GO:0045893;GO:0045934;GO:0045935;GO:0048513;GO:0048518;GO:0048519;GO:0048522;GO:0048523;GO:0048856;GO:0048869;GO:0050789;GO:0050794;GO:0050896;GO:0051171;GO:0051172;GO:0051173;GO:0051252;GO:0051253;GO:0051254;GO:0051276;GO:0051716;GO:0060255;GO:0065003;GO:0065004;GO:0065007;GO:0071824;GO:0071840;GO:0071841;GO:0071842;GO:0071844;GO:0080090;GO:0090304;GO:2000112;GO:2000113;GO:2000177	GO:0000166;GO:0003676;GO:0003677;GO:0003682;GO:0003824;GO:0004386;GO:0005488;GO:0005524;GO:0016462;GO:0016787;GO:0016817;GO:0016818;GO:0016887;GO:0017076;GO:0017111;GO:0030554;GO:0032553;GO:0032555;GO:0032559;GO:0035639	GO:0000785;GO:0000790;GO:0000793;GO:0005634;GO:0005654;GO:0005657;GO:0005677;GO:0005694;GO:0005730;GO:0016585;GO:0016589;GO:0031010;GO:0031213;GO:0032991;GO:0043226;GO:0043227;GO:0043228;GO:0043229;GO:0043231;GO:0043232;GO:0043234;GO:0043596;GO:0044422;GO:0044424;GO:0044427;GO:0044428;GO:0044446;GO:0044454;GO:0044464	GO:0006139;GO:0006259;GO:0006281;GO:0006325;GO:0006352;GO:0006807;GO:0006950;GO:0006974;GO:0006996;GO:0008152;GO:0009058;GO:0009987;GO:0016043;GO:0016070;GO:0016458;GO:0016568;GO:0022607;GO:0030154;GO:0032502;GO:0034622;GO:0034641;GO:0040029;GO:0043170;GO:0044237;GO:0044238;GO:0048856;GO:0050896;GO:0051276;GO:0065003;GO:0065007	GO:0005634;GO:0005654;GO:0005694;GO:0005730;GO:0016585;GO:0032991;GO:0043226;GO:0043229;GO:0043231;GO:0043232;GO:0043234;GO:0044464		REACT_264471;REACT_286371;REACT_326896	+	Borcs7_Vector	31	31	31	38.4	38.4	38.4	121.63	0	322.26	9724300000	55	385	5.00248	0.00084878	-0.251639	-6.70997	25.3133	25.6417	25.4744	25.5005	25.7065	25.7403	25.8027	25.613	25.4566	25.4415	25.4502	25.5054	25.6982	25.7519	25.747	25.7372
+	3.7279	-0.248101	P70372	P70372	ELAV-like protein 1	Elavl1	2989	3'-UTR-mediated mRNA stabilization;biological regulation;cellular macromolecule metabolic process;cellular metabolic process;cellular nitrogen compound metabolic process;cellular process;macromolecule metabolic process;metabolic process;mRNA metabolic process;mRNA stabilization;nitrogen compound metabolic process;nucleic acid metabolic process;nucleobase-containing compound metabolic process;positive regulation of biological process;positive regulation of biosynthetic process;positive regulation of cellular biosynthetic process;positive regulation of cellular metabolic process;positive regulation of cellular process;positive regulation of cellular protein metabolic process;positive regulation of macromolecule biosynthetic process;positive regulation of macromolecule metabolic process;positive regulation of metabolic process;positive regulation of protein metabolic process;positive regulation of translation;posttranscriptional regulation of gene expression;primary metabolic process;regulation of biological process;regulation of biosynthetic process;regulation of cell development;regulation of cell differentiation;regulation of cellular biosynthetic process;regulation of cellular macromolecule biosynthetic process;regulation of cellular metabolic process;regulation of cellular process;regulation of cellular protein metabolic process;regulation of developmental process;regulation of gene expression;regulation of macromolecule biosynthetic process;regulation of macromolecule metabolic process;regulation of metabolic process;regulation of mRNA stability;regulation of nitrogen compound metabolic process;regulation of nucleobase-containing compound metabolic process;regulation of primary metabolic process;regulation of protein metabolic process;regulation of RNA metabolic process;regulation of RNA stability;regulation of stem cell differentiation;regulation of stem cell maintenance;regulation of translation;RNA metabolic process;RNA stabilization	AU-rich element binding;binding;double-stranded RNA binding;enzyme binding;kinase binding;mRNA 3'-UTR AU-rich region binding;mRNA 3'-UTR binding;mRNA binding;nucleic acid binding;nucleotide binding;protein binding;protein kinase binding;RNA binding	cell part;cytoplasm;intracellular membrane-bounded organelle;intracellular organelle;intracellular part;membrane;membrane-bounded organelle;nucleus;organelle	biological regulation;cellular metabolic process;cellular nitrogen compound metabolic process;cellular process;macromolecule metabolic process;metabolic process;mRNA metabolic process;nitrogen compound metabolic process;nucleobase-containing compound metabolic process;primary metabolic process;regulation of translation;RNA metabolic process	cell part;cytoplasm;intracellular membrane-bounded organelle;intracellular organelle;membrane;nucleus;organelle		ACCAAAG,MIR-9;ACCATTT,MIR-522;ACTGCCT,MIR-34B;AGTTCTC,MIR-146A,MIR-146B;BENPORATH_EED_TARGETS;BIDUS_METASTASIS_UP;BIOCARTA_VEGF_PATHWAY;BURTON_ADIPOGENESIS_PEAK_AT_24HR;CATGTAA,MIR-496;CATTGTYY_V$SOX9_B1;CHARAFE_BREAST_CANCER_LUMINAL_VS_MESENCHYMAL_DN;CHIANG_LIVER_CANCER_SUBCLASS_POLYSOMY7_UP;chr19p13;CTTTGT_V$LEF1_Q2;DANG_BOUND_BY_MYC;DANG_MYC_TARGETS_UP;DARWICHE_PAPILLOMA_RISK_HIGH_UP;DARWICHE_PAPILLOMA_RISK_LOW_UP;DARWICHE_SKIN_TUMOR_PROMOTER_UP;DARWICHE_SQUAMOUS_CELL_CARCINOMA_UP;DIAZ_CHRONIC_MEYLOGENOUS_LEUKEMIA_UP;DODD_NASOPHARYNGEAL_CARCINOMA_DN;DOUGLAS_BMI1_TARGETS_DN;E2F1_UP.V1_UP;GGGATGC,MIR-324-5P;GOBERT_OLIGODENDROCYTE_DIFFERENTIATION_DN;GSE11864_CSF1_VS_CSF1_IFNG_IN_MAC_DN;GSE11864_CSF1_VS_CSF1_IFNG_PAM3CYS_IN_MAC_UP;GSE12366_GC_VS_MEMORY_BCELL_UP;GSE12845_IGD_NEG_BLOOD_VS_DARKZONE_GC_TONSIL_BCELL_DN;GSE12845_IGD_NEG_BLOOD_VS_PRE_GC_TONSIL_BCELL_DN;GSE12845_NAIVE_VS_DARKZONE_GC_TONSIL_BCELL_DN;GSE13484_3H_UNSTIM_VS_YF17D_VACCINE_STIM_PBMC_UP;GSE13484_UNSTIM_VS_12H_YF17D_VACCINE_STIM_PBMC_UP;GSE13484_UNSTIM_VS_YF17D_VACCINE_STIM_PBMC_UP;GSE14308_INDUCED_VS_NATURAL_TREG_UP;GSE14769_UNSTIM_VS_360MIN_LPS_BMDM_UP;GSE15215_CD2_POS_VS_NEG_PDC_DN;GSE17721_0.5H_VS_4H_PAM3CSK4_BMDM_DN;GSE17721_12H_VS_24H_GARDIQUIMOD_BMDM_UP;GSE17721_CTRL_VS_POLYIC_0.5H_BMDM_UP;GSE17721_POLYIC_VS_GARDIQUIMOD_16H_BMDM_DN;GSE17721_POLYIC_VS_PAM3CSK4_16H_BMDM_DN;GSE17721_POLYIC_VS_PAM3CSK4_6H_BMDM_DN;GSE17974_CTRL_VS_ACT_IL4_AND_ANTI_IL12_12H_CD4_TCELL_DN;GSE17974_CTRL_VS_ACT_IL4_AND_ANTI_IL12_6H_CD4_TCELL_DN;GSE22886_NAIVE_CD4_TCELL_VS_12H_ACT_TH1_DN;GSE22886_NAIVE_CD4_TCELL_VS_12H_ACT_TH2_DN;GSE22886_NAIVE_CD4_TCELL_VS_48H_ACT_TH1_DN;GSE22886_NAIVE_CD4_TCELL_VS_48H_ACT_TH2_DN;GSE22886_UNSTIM_VS_IL15_STIM_NKCELL_DN;GSE22886_UNSTIM_VS_STIM_MEMORY_TCELL_DN;GSE27786_LIN_NEG_VS_NKTCELL_UP;GSE27786_LSK_VS_LIN_NEG_CELL_DN;GSE29615_CTRL_VS_DAY3_LAIV_IFLU_VACCINE_PBMC_DN;GSE29618_LAIV_VS_TIV_FLU_VACCINE_DAY7_PDC_DN;GSE32423_MEMORY_VS_NAIVE_CD8_TCELL_IL7_IL4_DN;GSE3982_CTRL_VS_LPS_1H_NEUTROPHIL_UP;GSE3982_DC_VS_NEUTROPHIL_LPS_STIM_UP;GSE3982_EFF_MEMORY_CD4_TCELL_VS_TH2_DN;GSE3982_EOSINOPHIL_VS_MAST_CELL_DN;GSE3982_EOSINOPHIL_VS_TH2_DN;GSE39820_CTRL_VS_IL1B_IL6_IL23A_CD4_TCELL_UP;GSE7764_IL15_TREATED_VS_CTRL_NK_CELL_24H_UP;GSE9650_EFFECTOR_VS_EXHAUSTED_CD8_TCELL_UP;GSE9650_EXHAUSTED_VS_MEMORY_CD8_TCELL_DN;GSE9650_GP33_VS_GP276_LCMV_SPECIFIC_EXHAUSTED_CD8_TCELL_DN;GTTTGTT,MIR-495;HAHTOLA_MYCOSIS_FUNGOIDES_SKIN_UP;HEDENFALK_BREAST_CANCER_BRCA1_VS_BRCA2;IDENTICAL_PROTEIN_BINDING;IKEDA_MIR133_TARGETS_UP;JOHNSTONE_PARVB_TARGETS_3_DN;KAMMINGA_SENESCENCE;MARSON_BOUND_BY_FOXP3_STIMULATED;MARSON_BOUND_BY_FOXP3_UNSTIMULATED;MARTENS_BOUND_BY_PML_RARA_FUSION;MITSIADES_RESPONSE_TO_APLIDIN_DN;MODULE_105;MODULE_174;MOHANKUMAR_TLX1_TARGETS_UP;MOLENAAR_TARGETS_OF_CCND1_AND_CDK4_DN;MULLIGHAN_NPM1_MUTATED_SIGNATURE_2_DN;MULTICELLULAR_ORGANISMAL_DEVELOPMENT;NFE2L2.V2;NUYTTEN_NIPP1_TARGETS_DN;PETRETTO_HEART_MASS_QTL_CIS_DN;PUJANA_ATM_PCC_NETWORK;PUJANA_BRCA1_PCC_NETWORK;REACTOME_METABOLISM_OF_MRNA;REACTOME_METABOLISM_OF_RNA;REACTOME_REGULATION_OF_MRNA_STABILITY_BY_PROTEINS_THAT_BIND_AU_RICH_ELEMENTS;RHEIN_ALL_GLUCOCORTICOID_THERAPY_DN;SCHAEFFER_PROSTATE_DEVELOPMENT_6HR_DN;SCHAEFFER_SOX9_TARGETS_IN_PROSTATE_DEVELOPMENT_DN;TCCAGAG,MIR-518C;TGACCTY_V$ERR1_Q2;TGCCTTA,MIR-124A;TTTGCAC,MIR-19A,MIR-19B;TTTGTAG,MIR-520D;V$ATF_01;V$ATF_B;V$CREB_01;V$CREB_Q2;V$CREB_Q4;V$CREBP1_Q2;V$CREBP1CJUN_01;V$ELK1_02;V$ER_Q6_02;V$PAX4_01;V$SOX9_B1;V$TFIIA_Q6;V$ZF5_01;WAKABAYASHI_ADIPOGENESIS_PPARG_RXRA_BOUND_8D;WANG_TUMOR_INVASIVENESS_UP;YAUCH_HEDGEHOG_SIGNALING_PARACRINE_UP		GO:0006139;GO:0006417;GO:0006807;GO:0008152;GO:0009889;GO:0009891;GO:0009893;GO:0009987;GO:0010468;GO:0010556;GO:0010557;GO:0010604;GO:0010608;GO:0016070;GO:0016071;GO:0019219;GO:0019222;GO:0031323;GO:0031325;GO:0031326;GO:0031328;GO:0032268;GO:0032270;GO:0034641;GO:0043170;GO:0043487;GO:0043488;GO:0043489;GO:0044237;GO:0044238;GO:0044260;GO:0045595;GO:0045727;GO:0048255;GO:0048518;GO:0048522;GO:0050789;GO:0050793;GO:0050794;GO:0051171;GO:0051246;GO:0051247;GO:0051252;GO:0060255;GO:0060284;GO:0065007;GO:0070935;GO:0080090;GO:0090304;GO:2000036;GO:2000112;GO:2000736	GO:0000166;GO:0003676;GO:0003723;GO:0003725;GO:0003729;GO:0003730;GO:0005488;GO:0005515;GO:0017091;GO:0019899;GO:0019900;GO:0019901;GO:0035925	GO:0005634;GO:0005737;GO:0016020;GO:0043226;GO:0043227;GO:0043229;GO:0043231;GO:0044424;GO:0044464	GO:0006139;GO:0006417;GO:0006807;GO:0008152;GO:0009987;GO:0016070;GO:0016071;GO:0034641;GO:0043170;GO:0044237;GO:0044238;GO:0065007	GO:0005634;GO:0005737;GO:0016020;GO:0043226;GO:0043229;GO:0043231;GO:0044464		REACT_274491	+	Borcs7_Vector	18	18	18	66	66	66	36.169	0	200.37	18440000000	16	400	3.7279	0.0061649	-0.248101	-5.02094	26.3752	26.3993	26.3939	26.5414	26.6831	26.6674	26.7519	26.5139	26.5757	26.5315	26.5434	26.5359	26.8713	26.7627	26.796	26.835
+	3.1441	-0.248064	Q640M1	Q640M1	U3 small nucleolar RNA-associated protein 14 homolog A	Utp14a	3728	cellular macromolecule metabolic process;cellular metabolic process;cellular nitrogen compound metabolic process;cellular process;macromolecule metabolic process;maturation of SSU-rRNA;metabolic process;ncRNA metabolic process;ncRNA processing;nitrogen compound metabolic process;nucleic acid metabolic process;nucleobase-containing compound metabolic process;primary metabolic process;RNA metabolic process;RNA processing;rRNA metabolic process;rRNA processing		cell part;intracellular non-membrane-bounded organelle;intracellular organelle;intracellular organelle part;intracellular part;macromolecular complex;non-membrane-bounded organelle;nuclear part;nucleolus;organelle;organelle part;preribosome;ribonucleoprotein complex;small-subunit processome	cellular metabolic process;cellular nitrogen compound metabolic process;cellular process;macromolecule metabolic process;metabolic process;nitrogen compound metabolic process;nucleobase-containing compound metabolic process;primary metabolic process;RNA metabolic process;RNA processing;rRNA processing	cell part;intracellular non-membrane-bounded organelle;intracellular organelle;macromolecular complex;nucleolus;organelle;preribosome;ribonucleoprotein complex	Ribosome biogenesis in eukaryotes	AGGAGTG,MIR-483;BENPORATH_NANOG_TARGETS;BILD_MYC_ONCOGENIC_SIGNATURE;CACGTG_V$MYC_Q2;CAIRO_HEPATOBLASTOMA_CLASSES_UP;CASORELLI_ACUTE_PROMYELOCYTIC_LEUKEMIA_DN;CHIARADONNA_NEOPLASTIC_TRANSFORMATION_CDC25_UP;chrxq26;CREIGHTON_ENDOCRINE_THERAPY_RESISTANCE_1;DODD_NASOPHARYNGEAL_CARCINOMA_DN;GREGORY_SYNTHETIC_LETHAL_WITH_IMATINIB;GSE13306_TREG_VS_TCONV_LAMINA_PROPRIA_DN;GSE14308_TH1_VS_TH17_DN;GSE16522_ANTI_CD3CD28_STIM_VS_UNSTIM_MEMORY_CD8_TCELL_UP;GSE16522_MEMORY_VS_NAIVE_CD8_TCELL_DN;GSE18791_CTRL_VS_NEWCASTLE_VIRUS_DC_12H_UP;GSE24634_NAIVE_CD4_TCELL_VS_DAY5_IL4_CONV_TREG_DN;GSE24634_TREG_VS_TCONV_POST_DAY10_IL4_CONVERSION_UP;GSE31082_DP_VS_CD4_SP_THYMOCYTE_DN;GSE3982_DC_VS_MAC_LPS_STIM_UP;GSE3982_DC_VS_NEUTROPHIL_LPS_STIM_UP;GSE39820_CTRL_VS_TGFBETA1_IL6_IL23A_CD4_TCELL_DN;GSE39820_CTRL_VS_TGFBETA3_IL6_CD4_TCELL_DN;GSE39820_CTRL_VS_TGFBETA3_IL6_IL23A_CD4_TCELL_DN;GSE39820_TGFBETA1_IL6_VS_TGFBETA1_IL6_IL23A_TREATED_CD4_TCELL_DN;GSE39820_TGFBETA1_VS_TGFBETA3_IN_IL6_TREATED_CD4_TCELL_DN;GSE7460_CTRL_VS_TGFB_TREATED_ACT_CD8_TCELL_UP;GSE8515_IL1_VS_IL6_4H_STIM_)MAC_UP;GSE9650_GP33_VS_GP276_LCMV_SPECIFIC_EXHAUSTED_CD8_TCELL_DN;IWANAGA_CARCINOGENESIS_BY_KRAS_PTEN_DN;LTE2_UP.V1_DN;MANALO_HYPOXIA_DN;MEK_UP.V1_DN;MILI_PSEUDOPODIA_HAPTOTAXIS_UP;MYC_UP.V1_UP;ONDER_CDH1_TARGETS_1_DN;TGGAAA_V$NFAT_Q4_01;V$MYCMAX_03;V$STAT_Q6;V$USF_02		GO:0006139;GO:0006364;GO:0006396;GO:0006807;GO:0008152;GO:0009987;GO:0016070;GO:0016072;GO:0030490;GO:0034470;GO:0034641;GO:0034660;GO:0043170;GO:0044237;GO:0044238;GO:0044260;GO:0090304		GO:0005730;GO:0030529;GO:0030684;GO:0032040;GO:0032991;GO:0043226;GO:0043228;GO:0043229;GO:0043232;GO:0044422;GO:0044424;GO:0044428;GO:0044446;GO:0044464	GO:0006139;GO:0006364;GO:0006396;GO:0006807;GO:0008152;GO:0009987;GO:0016070;GO:0034641;GO:0043170;GO:0044237;GO:0044238	GO:0005730;GO:0030529;GO:0030684;GO:0032991;GO:0043226;GO:0043229;GO:0043232;GO:0044464	ko03008		+	Borcs7_Vector	12	12	11	20.9	20.9	19.7	87.264	0	35.536	759370000	39	92	3.1441	0.0147289	-0.248064	-4.31135	23.8613	23.8395	23.872	23.6898	24.0462	23.8204	24.078	23.8207	23.5046	23.6898	23.6402	23.6999	23.9725	23.9692	24.0692	24.0053
	2.8	-0.243412	O54962	O54962	Barrier-to-autointegration factor;Barrier-to-autointegration factor, N-terminally processed	Banf1	2166	cellular macromolecule metabolic process;cellular metabolic process;cellular nitrogen compound metabolic process;cellular process;DNA integration;DNA metabolic process;macromolecule metabolic process;metabolic process;nitrogen compound metabolic process;nucleic acid metabolic process;nucleobase-containing compound metabolic process;primary metabolic process	binding;DNA binding;nucleic acid binding	cell part;chromosome;cytoplasm;extracellular membrane-bounded organelle;extracellular organelle;extracellular region part;extracellular vesicular exosome;intracellular membrane-bounded organelle;intracellular non-membrane-bounded organelle;intracellular organelle;intracellular organelle part;intracellular part;membrane-bounded organelle;membrane-bounded vesicle;non-membrane-bounded organelle;nuclear part;nucleoplasm;nucleus;organelle;organelle part;vesicle	cellular metabolic process;cellular nitrogen compound metabolic process;cellular process;DNA integration;DNA metabolic process;macromolecule metabolic process;metabolic process;nitrogen compound metabolic process;nucleobase-containing compound metabolic process;primary metabolic process	cell part;chromosome;cytoplasm;extracellular organelle;intracellular membrane-bounded organelle;intracellular non-membrane-bounded organelle;intracellular organelle;nucleoplasm;nucleus;organelle;vesicle		APPIERTO_RESPONSE_TO_FENRETINIDE_DN;BERENJENO_TRANSFORMED_BY_RHOA_UP;BOCHKIS_FOXA2_TARGETS;BRUINS_UVC_RESPONSE_EARLY_LATE;CAGTCAC,MIR-134;chr11q13;CUI_TCF21_TARGETS_2_UP;ENK_UV_RESPONSE_KERATINOCYTE_UP;GCM_MAX;GGAANCGGAANY_UNKNOWN;GNF2_BUB3;GNF2_ELAC2;GNF2_PA2G4;GNF2_RAN;GNF2_SMC1L1;GNF2_XRCC5;GRADE_COLON_CANCER_UP;GSE10239_NAIVE_VS_KLRG1INT_EFF_CD8_TCELL_DN;GSE12366_PLASMA_CELL_VS_NAIVE_BCELL_DN;GSE12845_IGD_NEG_BLOOD_VS_PRE_GC_TONSIL_BCELL_DN;GSE12845_IGD_POS_BLOOD_VS_PRE_GC_TONSIL_BCELL_DN;GSE13411_NAIVE_VS_IGM_MEMORY_BCELL_DN;GSE14308_TH2_VS_TH1_UP;GSE15930_NAIVE_VS_48H_IN_VITRO_STIM_CD8_TCELL_DN;GSE17721_0.5H_VS_12H_GARDIQUIMOD_BMDM_UP;GSE17721_CTRL_VS_LPS_0.5H_BMDM_UP;GSE17721_CTRL_VS_POLYIC_0.5H_BMDM_UP;GSE17721_LPS_VS_GARDIQUIMOD_24H_BMDM_DN;GSE17721_LPS_VS_PAM3CSK4_12H_BMDM_DN;GSE17721_LPS_VS_PAM3CSK4_16H_BMDM_DN;GSE17721_POLYIC_VS_PAM3CSK4_8H_BMDM_DN;GSE17974_0H_VS_12H_IN_VITRO_ACT_CD4_TCELL_DN;GSE22886_NAIVE_CD8_TCELL_VS_NEUTROPHIL_UP;GSE22886_NAIVE_TCELL_VS_NEUTROPHIL_UP;GSE22886_NEUTROPHIL_VS_DC_DN;GSE22886_NEUTROPHIL_VS_MONOCYTE_DN;GSE25087_FETAL_VS_ADULT_TREG_UP;GSE26669_CTRL_VS_COSTIM_BLOCK_MLR_CD4_TCELL_UP;GSE2706_2H_VS_8H_R848_AND_LPS_STIM_DC_UP;GSE27786_CD8_TCELL_VS_MONO_MAC_UP;GSE27786_LSK_VS_MONO_MAC_UP;GSE29618_LAIV_VS_TIV_FLU_VACCINE_DAY7_BCELL_DN;GSE29618_PRE_VS_DAY7_POST_TIV_FLU_VACCINE_PDC_DN;GSE360_CTRL_VS_L_MAJOR_MAC_UP;GSE360_CTRL_VS_M_TUBERCULOSIS_MAC_UP;GSE360_HIGH_DOSE_B_MALAYI_VS_M_TUBERCULOSIS_MAC_UP;GSE360_HIGH_VS_LOW_DOSE_B_MALAYI_MAC_UP;GSE360_L_DONOVANI_VS_B_MALAYI_LOW_DOSE_MAC_UP;GSE360_L_DONOVANI_VS_T_GONDII_MAC_UP;GSE360_L_MAJOR_VS_B_MALAYI_HIGH_DOSE_MAC_DN;GSE360_T_GONDII_VS_B_MALAYI_HIGH_DOSE_MAC_DN;GSE360_T_GONDII_VS_B_MALAYI_LOW_DOSE_MAC_UP;GSE3982_BASOPHIL_VS_TH2_DN;GSE3982_DC_VS_NEUTROPHIL_UP;GSE3982_EOSINOPHIL_VS_MAC_DN;GSE3982_MAC_VS_BASOPHIL_UP;GSE3982_MAST_CELL_VS_NEUTROPHIL_UP;GSE3982_NEUTROPHIL_VS_EFF_MEMORY_CD4_TCELL_DN;GSE3982_NEUTROPHIL_VS_TH2_DN;GSE39820_CTRL_VS_TGFBETA1_IL6_IL23A_CD4_TCELL_DN;GSE39820_CTRL_VS_TGFBETA3_IL6_IL23A_CD4_TCELL_DN;GSE39820_TGFBETA1_IL6_VS_TGFBETA1_IL6_IL23A_TREATED_CD4_TCELL_DN;GSE39820_TGFBETA1_VS_TGFBETA3_IN_IL6_TREATED_CD4_TCELL_DN;GSE9006_TYPE_1_DIABETES_AT_DX_VS_1MONTH_POST_DX_PBMC_UP;GSE9006_TYPE_1_VS_TYPE_2_DIABETES_PBMC_AT_DX_UP;GSE9037_WT_VS_IRAK4_KO_BMDM_UP;HU_GENOTOXIC_DAMAGE_24HR;KAECH_DAY15_EFF_VS_MEMORY_CD8_TCELL_DN;KAECH_DAY8_EFF_VS_DAY15_EFF_CD8_TCELL_UP;LABBE_TARGETS_OF_TGFB1_AND_WNT3A_DN;MARKEY_RB1_ACUTE_LOF_DN;MARTENS_BOUND_BY_PML_RARA_FUSION;MORF_ANP32B;MORF_AP2M1;MORF_ATOX1;MORF_BAG5;MORF_CSNK2B;MORF_DAP3;MORF_DEK;MORF_ERH;MORF_FBL;MORF_GPX4;MORF_HAT1;MORF_MAP2K2;MORF_MTA1;MORF_NME2;MORF_PCNA;MORF_PPP1CA;MORF_PPP2R4;MORF_PRKAR1A;MORF_PSMC1;MORF_PSMC2;MORF_RAC1;MORF_RAD21;MORF_RAD23B;MORF_RAN;MORF_SKP1A;MORF_SOD1;MORF_UBE2I;MORF_UNG;MULTI_ORGANISM_PROCESS;NOUZOVA_TRETINOIN_AND_H4_ACETYLATION;NUYTTEN_EZH2_TARGETS_DN;POTTI_DOCETAXEL_SENSITIVITY;REACTOME_APOBEC3G_MEDIATED_RESISTANCE_TO_HIV1_INFECTION;REACTOME_EARLY_PHASE_OF_HIV_LIFE_CYCLE;REACTOME_HIV_INFECTION;REACTOME_HIV_LIFE_CYCLE;REACTOME_HOST_INTERACTIONS_OF_HIV_FACTORS;REACTOME_INTEGRATION_OF_PROVIRUS;REACTOME_INTERACTIONS_OF_VPR_WITH_HOST_CELLULAR_PROTEINS;RESPONSE_TO_BIOTIC_STIMULUS;RESPONSE_TO_OTHER_ORGANISM;RESPONSE_TO_VIRUS;RRCCGTTA_UNKNOWN;SCGGAAGY_V$ELK1_02;SPIELMAN_LYMPHOBLAST_EUROPEAN_VS_ASIAN_UP;TGACAGNY_V$MEIS1_01;V$GABP_B;V$T3R_Q6;WONG_EMBRYONIC_STEM_CELL_CORE;YAO_TEMPORAL_RESPONSE_TO_PROGESTERONE_CLUSTER_14;ZHANG_BREAST_CANCER_PROGENITORS_DN		GO:0006139;GO:0006259;GO:0006807;GO:0008152;GO:0009987;GO:0015074;GO:0034641;GO:0043170;GO:0044237;GO:0044238;GO:0044260;GO:0090304	GO:0003676;GO:0003677;GO:0005488	GO:0005634;GO:0005654;GO:0005694;GO:0005737;GO:0031982;GO:0031988;GO:0043226;GO:0043227;GO:0043228;GO:0043229;GO:0043230;GO:0043231;GO:0043232;GO:0044421;GO:0044422;GO:0044424;GO:0044428;GO:0044446;GO:0044464;GO:0065010;GO:0070062	GO:0006139;GO:0006259;GO:0006807;GO:0008152;GO:0009987;GO:0015074;GO:0034641;GO:0043170;GO:0044237;GO:0044238	GO:0005634;GO:0005654;GO:0005694;GO:0005737;GO:0031982;GO:0043226;GO:0043229;GO:0043230;GO:0043231;GO:0043232;GO:0044464		REACT_320608;REACT_333139	+	Borcs7_Vector	9	9	9	74.2	74.2	74.2	10.102	0	142.54	29218000000	6	471	2.8	0.0248014	-0.243412	-3.90538	27.0778	27.2635	27.392	27.3214	27.4584	27.6907	27.5345	27.4483	27.2988	27.1984	27.2311	27.3794	27.362	27.3374	27.7365	27.5419
+	3.78876	-0.241871	Q9D6Z1;A2APD7;F7CHQ7;E0CXZ0;F6U250;F6V095;F6USW7;F7CHP9	Q9D6Z1;A2APD7	Nucleolar protein 56	Nop56	5760	cellular macromolecule metabolic process;cellular metabolic process;cellular nitrogen compound metabolic process;cellular process;macromolecule metabolic process;macromolecule modification;metabolic process;ncRNA metabolic process;ncRNA processing;nitrogen compound metabolic process;nucleic acid metabolic process;nucleobase-containing compound metabolic process;primary metabolic process;RNA metabolic process;RNA modification;RNA processing;rRNA metabolic process;rRNA modification;rRNA processing	binding;nucleic acid binding;RNA binding;snoRNA binding	box C/D snoRNP complex;cell part;cytoplasm;intracellular non-membrane-bounded organelle;intracellular organelle;intracellular organelle part;intracellular part;macromolecular complex;membrane;non-membrane-bounded organelle;nuclear part;nucleolar part;nucleolus;nucleoplasm;organelle;organelle part;preribosome;pre-snoRNP complex;ribonucleoprotein complex;small nucleolar ribonucleoprotein complex;small-subunit processome	cellular metabolic process;cellular nitrogen compound metabolic process;cellular process;macromolecule metabolic process;macromolecule modification;metabolic process;nitrogen compound metabolic process;nucleobase-containing compound metabolic process;primary metabolic process;RNA metabolic process;RNA modification;RNA processing;rRNA processing	cell part;cytoplasm;intracellular non-membrane-bounded organelle;intracellular organelle;macromolecular complex;membrane;nucleolus;nucleoplasm;organelle;preribosome;ribonucleoprotein complex;small nucleolar ribonucleoprotein complex	Ribosome biogenesis in eukaryotes	ABRAMSON_INTERACT_WITH_AIRE;ALFANO_MYC_TARGETS;BENPORATH_ES_1;BILD_MYC_ONCOGENIC_SIGNATURE;BIOPOLYMER_METABOLIC_PROCESS;BLALOCK_ALZHEIMERS_DISEASE_UP;BROWN_MYELOID_CELL_DEVELOPMENT_DN;BURTON_ADIPOGENESIS_2;BURTON_ADIPOGENESIS_PEAK_AT_8HR;CACGTG_V$MYC_Q2;CAIRO_HEPATOBLASTOMA_CLASSES_UP;chr20p13;DODD_NASOPHARYNGEAL_CARCINOMA_DN;DUTERTRE_ESTRADIOL_RESPONSE_6HR_UP;E2F1_UP.V1_UP;FEVR_CTNNB1_TARGETS_DN;FUJII_YBX1_TARGETS_DN;FUNG_IL2_SIGNALING_1;GARCIA_TARGETS_OF_FLI1_AND_DAX1_DN;GARY_CD5_TARGETS_DN;GATTGGY_V$NFY_Q6_01;GAZDA_DIAMOND_BLACKFAN_ANEMIA_PROGENITOR_DN;GCNP_SHH_UP_LATE.V1_UP;GNF2_APEX1;GNF2_MCM5;GOLDRATH_NAIVE_VS_EFF_CD8_TCELL_UP;GRADE_COLON_AND_RECTAL_CANCER_UP;GRADE_COLON_CANCER_UP;GRAESSMANN_APOPTOSIS_BY_DOXORUBICIN_DN;GRAESSMANN_RESPONSE_TO_MC_AND_DOXORUBICIN_DN;GROSS_HYPOXIA_VIA_HIF1A_UP;GSE10856_CTRL_VS_TNFRSF6B_IN_MACROPHAGE_DN;GSE11057_CD4_CENT_MEM_VS_PBMC_UP;GSE11864_UNTREATED_VS_CSF1_PAM3CYS_IN_MAC_DN;GSE11924_TFH_VS_TH17_CD4_TCELL_DN;GSE11924_TH1_VS_TH2_CD4_TCELL_UP;GSE14308_TH2_VS_NATURAL_TREG_UP;GSE17721_0.5H_VS_8H_GARDIQUIMOD_BMDM_UP;GSE17721_LPS_VS_CPG_8H_BMDM_DN;GSE17721_LPS_VS_GARDIQUIMOD_8H_BMDM_DN;GSE17721_POLYIC_VS_CPG_8H_BMDM_DN;GSE17721_POLYIC_VS_GARDIQUIMOD_8H_BMDM_DN;GSE18791_CTRL_VS_NEWCASTLE_VIRUS_DC_8H_UP;GSE20715_WT_VS_TLR4_KO_6H_OZONE_LUNG_UP;GSE24634_TREG_VS_TCONV_POST_DAY10_IL4_CONVERSION_UP;GSE26669_CTRL_VS_COSTIM_BLOCK_MLR_CD4_TCELL_UP;GSE27786_BCELL_VS_ERYTHROBLAST_UP;GSE27786_BCELL_VS_MONO_MAC_UP;GSE27786_CD4_VS_CD8_TCELL_DN;GSE27786_LIN_NEG_VS_CD4_TCELL_UP;GSE27786_LIN_NEG_VS_ERYTHROBLAST_UP;GSE27786_LIN_NEG_VS_NKCELL_UP;GSE27786_LSK_VS_NKCELL_UP;GSE27786_NEUTROPHIL_VS_MONO_MAC_DN;GSE27786_NKCELL_VS_NKTCELL_DN;GSE27786_NKTCELL_VS_ERYTHROBLAST_UP;GSE29618_LAIV_VS_TIV_FLU_VACCINE_DAY7_PDC_UP;GSE29618_MONOCYTE_VS_PDC_DN;GSE29618_PRE_VS_DAY7_FLU_VACCINE_BCELL_DN;GSE29618_PRE_VS_DAY7_POST_LAIV_FLU_VACCINE_MONOCYTE_DN;GSE29618_PRE_VS_DAY7_POST_LAIV_FLU_VACCINE_PDC_DN;GSE31082_CD4_VS_CD8_SP_THYMOCYTE_DN;GSE3337_4H_VS_16H_IFNG_IN_CD8POS_DC_UP;GSE360_L_DONOVANI_VS_T_GONDII_DC_DN;GSE36476_CTRL_VS_TSST_ACT_16H_MEMORY_CD4_TCELL_OLD_DN;GSE3982_BCELL_VS_BASOPHIL_UP;GSE9650_EFFECTOR_VS_MEMORY_CD8_TCELL_DN;GSE9650_NAIVE_VS_EFF_CD8_TCELL_UP;HELLER_HDAC_TARGETS_DN;INTRACELLULAR_NON_MEMBRANE_BOUND_ORGANELLE;INTRACELLULAR_ORGANELLE_PART;KAECH_DAY15_EFF_VS_MEMORY_CD8_TCELL_DN;KAECH_DAY8_EFF_VS_MEMORY_CD8_TCELL_DN;KIM_MYC_AMPLIFICATION_TARGETS_UP;KIM_WT1_TARGETS_12HR_DN;KINSEY_TARGETS_OF_EWSR1_FLII_FUSION_UP;KOBAYASHI_EGFR_SIGNALING_24HR_DN;KRIGE_RESPONSE_TO_TOSEDOSTAT_24HR_DN;KRIGE_RESPONSE_TO_TOSEDOSTAT_6HR_UP;LEE_BMP2_TARGETS_DN;LEE_LIVER_CANCER_SURVIVAL_DN;LI_DCP2_BOUND_MRNA;LIU_COMMON_CANCER_GENES;MANALO_HYPOXIA_DN;MARTENS_TRETINOIN_RESPONSE_DN;MEMBRANE_ENCLOSED_LUMEN;MENSSEN_MYC_TARGETS;MODULE_136;MONNIER_POSTRADIATION_TUMOR_ESCAPE_UP;MOREAUX_MULTIPLE_MYELOMA_BY_TACI_UP;MUELLER_PLURINET;MULLIGAN_NTF3_SIGNALING_VIA_INSR_AND_IGF1R_UP;NON_MEMBRANE_BOUND_ORGANELLE;NUCLEAR_LUMEN;NUCLEAR_PART;NUCLEOBASENUCLEOSIDENUCLEOTIDE_AND_NUCLEIC_ACID_METABOLIC_PROCESS;NUCLEOLUS;NUCLEUS;ORGANELLE_LUMEN;ORGANELLE_ORGANIZATION_AND_BIOGENESIS;ORGANELLE_PART;PENG_GLUTAMINE_DEPRIVATION_DN;PENG_LEUCINE_DEPRIVATION_DN;PENG_RAPAMYCIN_RESPONSE_DN;PILON_KLF1_TARGETS_DN;PUJANA_ATM_PCC_NETWORK;PUJANA_BRCA1_PCC_NETWORK;PUJANA_CHEK2_PCC_NETWORK;RAMALHO_STEMNESS_UP;REACTOME_ASSOCIATION_OF_TRIC_CCT_WITH_TARGET_PROTEINS_DURING_BIOSYNTHESIS;REACTOME_METABOLISM_OF_PROTEINS;REACTOME_PROTEIN_FOLDING;RIBONUCLEOPROTEIN_COMPLEX_BIOGENESIS_AND_ASSEMBLY;RIBOSOME_BIOGENESIS_AND_ASSEMBLY;RNA_BINDING;RNA_METABOLIC_PROCESS;RNA_PROCESSING;RODRIGUES_THYROID_CARCINOMA_ANAPLASTIC_UP;RRNA_METABOLIC_PROCESS;RRNA_PROCESSING;SANSOM_APC_TARGETS_REQUIRE_MYC;SARTIPY_NORMAL_AT_INSULIN_RESISTANCE_UP;SILIGAN_TARGETS_OF_EWS_FLI1_FUSION_DN;SUNG_METASTASIS_STROMA_DN;SWEET_LUNG_CANCER_KRAS_UP;TGACAGNY_V$MEIS1_01;TIEN_INTESTINE_PROBIOTICS_24HR_UP;TONKS_TARGETS_OF_RUNX1_RUNX1T1_FUSION_MONOCYTE_UP;TOYOTA_TARGETS_OF_MIR34B_AND_MIR34C;TSENG_IRS1_TARGETS_UP;V$MYCMAX_01;V$NFY_01;V$NMYC_01;V$USF_Q6;VECCHI_GASTRIC_CANCER_EARLY_UP;WONG_IFNA2_RESISTANCE_DN;YAO_TEMPORAL_RESPONSE_TO_PROGESTERONE_CLUSTER_11;YGCANTGCR_UNKNOWN;ZHANG_RESPONSE_TO_CANTHARIDIN_DN	Parvulin-associated pre-rRNP complex	GO:0000154;GO:0006139;GO:0006364;GO:0006396;GO:0006807;GO:0008152;GO:0009451;GO:0009987;GO:0016070;GO:0016072;GO:0034470;GO:0034641;GO:0034660;GO:0043170;GO:0043412;GO:0044237;GO:0044238;GO:0044260;GO:0090304	GO:0003676;GO:0003723;GO:0005488;GO:0030515	GO:0005654;GO:0005730;GO:0005732;GO:0005737;GO:0016020;GO:0030529;GO:0030684;GO:0031428;GO:0032040;GO:0032991;GO:0043226;GO:0043228;GO:0043229;GO:0043232;GO:0044422;GO:0044424;GO:0044428;GO:0044446;GO:0044452;GO:0044464;GO:0070761	GO:0006139;GO:0006364;GO:0006396;GO:0006807;GO:0008152;GO:0009451;GO:0009987;GO:0016070;GO:0034641;GO:0043170;GO:0043412;GO:0044237;GO:0044238	GO:0005654;GO:0005730;GO:0005732;GO:0005737;GO:0016020;GO:0030529;GO:0030684;GO:0032991;GO:0043226;GO:0043229;GO:0043232;GO:0044464	ko03008	REACT_275351	+	Borcs7_Vector	26	26	26	57.4	57.4	57.4	64.464	0	223.1	11016000000	31	367	3.78876	0.00616438	-0.241871	-5.09681	25.6205	25.6229	25.6206	25.4755	25.8602	25.8982	25.9531	25.7892	25.422	25.6874	25.4615	25.6194	25.8199	25.7017	25.7403	25.7022
+	3.24585	-0.24066	Q8BI72;A0A1I7Q4A1	Q8BI72	CDKN2A-interacting protein	Cdkn2aip	4237	biological regulation;cellular process;cellular response to stimulus;cellular response to stress;negative regulation of biological process;negative regulation of cell growth;negative regulation of cellular process;negative regulation of growth;positive regulation of biological process;positive regulation of cell communication;positive regulation of cell growth;positive regulation of cellular process;positive regulation of growth;positive regulation of response to stimulus;positive regulation of signal transduction;positive regulation of signaling;posttranscriptional regulation of gene expression;regulation of biological process;regulation of biological quality;regulation of cell communication;regulation of cell growth;regulation of cellular component organization;regulation of cellular process;regulation of gene expression;regulation of growth;regulation of macromolecule metabolic process;regulation of metabolic process;regulation of protein stability;regulation of response to stimulus;regulation of signal transduction;regulation of signaling;response to DNA damage stimulus;response to stimulus;response to stress	binding;nucleic acid binding;p53 binding;protein binding;RNA binding	cell part;cytoplasm;granular component;intracellular membrane-bounded organelle;intracellular non-membrane-bounded organelle;intracellular organelle;intracellular organelle part;intracellular part;membrane-bounded organelle;non-membrane-bounded organelle;nuclear part;nucleolar part;nucleolus;nucleoplasm;nucleus;organelle;organelle part	biological regulation;cellular process;regulation of protein stability;response to DNA damage stimulus;response to stimulus;response to stress	cell part;cytoplasm;intracellular membrane-bounded organelle;intracellular non-membrane-bounded organelle;intracellular organelle;nucleolus;nucleoplasm;nucleus;organelle		AGUIRRE_PANCREATIC_CANCER_COPY_NUMBER_DN;AMIT_EGF_RESPONSE_40_HELA;BENPORATH_CYCLING_GENES;BUYTAERT_PHOTODYNAMIC_THERAPY_STRESS_UP;CELLULAR_MACROMOLECULE_METABOLIC_PROCESS;CELLULAR_PROTEIN_METABOLIC_PROCESS;CHEN_HOXA5_TARGETS_9HR_UP;DEURIG_T_CELL_PROLYMPHOCYTIC_LEUKEMIA_DN;EGFR_UP.V1_DN;GROWTH;GSE13484_12H_VS_3H_YF17D_VACCINE_STIM_PBMC_UP;GSE13493_CD4INTCD8POS_VS_CD8POS_THYMOCYTE_UP;GSE1432_1H_VS_6H_IFNG_MICROGLIA_DN;GSE1432_6H_VS_24H_IFNG_MICROGLIA_UP;GSE1432_CTRL_VS_IFNG_1H_MICROGLIA_UP;GSE1432_CTRL_VS_IFNG_24H_MICROGLIA_UP;GSE22886_NAIVE_CD8_TCELL_VS_NKCELL_UP;GSE27786_NEUTROPHIL_VS_MONO_MAC_UP;GSE32423_CTRL_VS_IL7_IL4_MEMORY_CD8_TCELL_UP;GSE32423_MEMORY_VS_NAIVE_CD8_TCELL_IL7_IL4_DN;GSE37416_12H_VS_48H_F_TULARENSIS_LVS_NEUTROPHIL_UP;GSE37416_CTRL_VS_3H_F_TULARENSIS_LVS_NEUTROPHIL_UP;GSE39820_CTRL_VS_IL1B_IL6_CD4_TCELL_DN;INTRACELLULAR_NON_MEMBRANE_BOUND_ORGANELLE;INTRACELLULAR_ORGANELLE_PART;JOHNSTONE_PARVB_TARGETS_1_DN;KINSEY_TARGETS_OF_EWSR1_FLII_FUSION_UP;MARTENS_TRETINOIN_RESPONSE_DN;MEMBRANE_ENCLOSED_LUMEN;MITSIADES_RESPONSE_TO_APLIDIN_UP;NEGATIVE_REGULATION_OF_BIOLOGICAL_PROCESS;NEGATIVE_REGULATION_OF_CELLULAR_PROCESS;NEGATIVE_REGULATION_OF_GROWTH;NON_MEMBRANE_BOUND_ORGANELLE;NUCLEAR_LUMEN;NUCLEAR_PART;NUCLEOLAR_PART;NUCLEOLUS;NUCLEOPLASM;NUCLEUS;ORGANELLE_LUMEN;ORGANELLE_PART;POSITIVE_REGULATION_OF_BIOLOGICAL_PROCESS;POSITIVE_REGULATION_OF_CELLULAR_PROCESS;POSITIVE_REGULATION_OF_SIGNAL_TRANSDUCTION;PROTEIN_METABOLIC_PROCESS;REGULATION_OF_BIOLOGICAL_QUALITY;REGULATION_OF_CELL_GROWTH;REGULATION_OF_GROWTH;REGULATION_OF_PROTEIN_STABILITY;REGULATION_OF_SIGNAL_TRANSDUCTION;SIGNAL_TRANSDUCTION;TGFB_UP.V1_UP;WHITFIELD_CELL_CYCLE_S;WILCOX_PRESPONSE_TO_ROGESTERONE_UP		GO:0001558;GO:0006950;GO:0006974;GO:0009966;GO:0009967;GO:0009987;GO:0010468;GO:0010608;GO:0010646;GO:0010647;GO:0019222;GO:0023051;GO:0023056;GO:0030307;GO:0030308;GO:0031647;GO:0033554;GO:0040008;GO:0045926;GO:0045927;GO:0048518;GO:0048519;GO:0048522;GO:0048523;GO:0048583;GO:0048584;GO:0050789;GO:0050794;GO:0050896;GO:0051128;GO:0051716;GO:0060255;GO:0065007;GO:0065008	GO:0002039;GO:0003676;GO:0003723;GO:0005488;GO:0005515	GO:0001652;GO:0005634;GO:0005654;GO:0005730;GO:0005737;GO:0043226;GO:0043227;GO:0043228;GO:0043229;GO:0043231;GO:0043232;GO:0044422;GO:0044424;GO:0044428;GO:0044446;GO:0044452;GO:0044464	GO:0006950;GO:0006974;GO:0009987;GO:0031647;GO:0050896;GO:0065007	GO:0005634;GO:0005654;GO:0005730;GO:0005737;GO:0043226;GO:0043229;GO:0043231;GO:0043232;GO:0044464			+	Borcs7_Vector	10	10	10	30.4	30.4	30.4	59.744	0	73.505	1464300000	32	107	3.24585	0.0125799	-0.24066	-4.4329	23.518	23.4649	23.3543	23.4527	23.7136	23.662	23.5447	23.5758	23.4927	23.6108	23.417	23.4255	23.8711	23.8108	23.88	23.6032
	2.90566	-0.239944	Q8BGJ5;Q922I7;P17225;Q8CB58;E9QMW9;F7DCW4;E9Q0W3;F7AXP1;E9Q279;E9PZ39	Q8BGJ5;Q922I7;P17225;Q8CB58;E9QMW9	Polypyrimidine tract-binding protein 1	Ptbp1	4168	biological regulation;cellular macromolecule metabolic process;cellular metabolic process;cellular nitrogen compound metabolic process;cellular process;macromolecule metabolic process;metabolic process;mRNA metabolic process;mRNA processing;negative regulation of biological process;negative regulation of cell differentiation;negative regulation of cellular metabolic process;negative regulation of cellular process;negative regulation of developmental process;negative regulation of macromolecule metabolic process;negative regulation of metabolic process;negative regulation of mRNA processing;negative regulation of muscle cell differentiation;negative regulation of nitrogen compound metabolic process;negative regulation of nuclear mRNA splicing, via spliceosome;negative regulation of nucleobase-containing compound metabolic process;negative regulation of RNA metabolic process;negative regulation of RNA splicing;nitrogen compound metabolic process;nucleic acid metabolic process;nucleobase-containing compound metabolic process;positive regulation of biological process;positive regulation of biosynthetic process;positive regulation of cellular biosynthetic process;positive regulation of cellular metabolic process;positive regulation of cellular process;positive regulation of gene expression;positive regulation of macromolecule biosynthetic process;positive regulation of macromolecule metabolic process;positive regulation of metabolic process;positive regulation of nitrogen compound metabolic process;positive regulation of nucleobase-containing compound metabolic process;positive regulation of RNA metabolic process;positive regulation of transcription from RNA polymerase II promoter;positive regulation of transcription, DNA-dependent;primary metabolic process;regulation of alternative nuclear mRNA splicing, via spliceosome;regulation of biological process;regulation of biosynthetic process;regulation of cell differentiation;regulation of cellular biosynthetic process;regulation of cellular macromolecule biosynthetic process;regulation of cellular metabolic process;regulation of cellular process;regulation of developmental process;regulation of gene expression;regulation of macromolecule biosynthetic process;regulation of macromolecule metabolic process;regulation of metabolic process;regulation of mRNA processing;regulation of muscle cell differentiation;regulation of nitrogen compound metabolic process;regulation of nuclear mRNA splicing, via spliceosome;regulation of nucleobase-containing compound metabolic process;regulation of primary metabolic process;regulation of RNA metabolic process;regulation of RNA splicing;regulation of transcription from RNA polymerase II promoter;regulation of transcription, DNA-dependent;RNA metabolic process;RNA processing;RNA splicing	binding;nucleic acid binding;nucleotide binding;pre-mRNA binding;RNA binding	cell part;extracellular membrane-bounded organelle;extracellular organelle;extracellular region part;extracellular vesicular exosome;intracellular membrane-bounded organelle;intracellular organelle;intracellular part;membrane;membrane-bounded organelle;membrane-bounded vesicle;nucleus;organelle;vesicle	biological regulation;cellular metabolic process;cellular nitrogen compound metabolic process;cellular process;macromolecule metabolic process;metabolic process;mRNA metabolic process;mRNA processing;nitrogen compound metabolic process;nucleobase-containing compound metabolic process;primary metabolic process;RNA metabolic process;RNA processing;RNA splicing	cell part;extracellular organelle;intracellular membrane-bounded organelle;intracellular organelle;membrane;nucleus;organelle;vesicle		ACAWNRNSRCGG_UNKNOWN;ACCAAAG,MIR-9;ATATGCA,MIR-448;ATGGYGGA_UNKNOWN;BIOPOLYMER_METABOLIC_PROCESS;BLALOCK_ALZHEIMERS_DISEASE_UP;CAGTATT,MIR-200B,MIR-200C,MIR-429;CCCNNNNNNAAGWT_UNKNOWN;chr19p13;CREIGHTON_ENDOCRINE_THERAPY_RESISTANCE_1;DIAZ_CHRONIC_MEYLOGENOUS_LEUKEMIA_UP;GCCATNTTG_V$YY1_Q6;GGGAGGRR_V$MAZ_Q6;GINESTIER_BREAST_CANCER_20Q13_AMPLIFICATION_DN;GINESTIER_BREAST_CANCER_ZNF217_AMPLIFIED_DN;GNF2_ANP32B;GNF2_APEX1;GNF2_DAP3;GNF2_DEK;GNF2_G22P1;GNF2_MCM5;GNF2_SMC1L1;GNF2_TDG;GNF2_UBE2I;GRADE_COLON_CANCER_UP;GSE10239_MEMORY_VS_DAY4.5_EFF_CD8_TCELL_UP;GSE10239_MEMORY_VS_KLRG1HIGH_EFF_CD8_TCELL_UP;GSE10239_MEMORY_VS_KLRG1INT_EFF_CD8_TCELL_UP;GSE10239_NAIVE_VS_MEMORY_CD8_TCELL_DN;GSE11924_TFH_VS_TH2_CD4_TCELL_UP;GSE13306_TREG_VS_TCONV_DN;GSE17721_12H_VS_24H_PAM3CSK4_BMDM_UP;GSE17721_CPG_VS_GARDIQUIMOD_4H_BMDM_UP;GSE17721_CTRL_VS_CPG_24H_BMDM_DN;GSE17721_CTRL_VS_GARDIQUIMOD_0.5H_BMDM_UP;GSE17721_LPS_VS_POLYIC_16H_BMDM_UP;GSE17721_POLYIC_VS_PAM3CSK4_0.5H_BMDM_DN;GSE17721_POLYIC_VS_PAM3CSK4_2H_BMDM_DN;GSE22886_NAIVE_CD8_TCELL_VS_MEMORY_TCELL_DN;GSE22886_UNSTIM_VS_STIM_MEMORY_TCELL_DN;GSE24634_NAIVE_CD4_TCELL_VS_DAY3_IL4_CONV_TREG_DN;GSE24634_TEFF_VS_TCONV_DAY3_IN_CULTURE_UP;GSE24634_TREG_VS_TCONV_POST_DAY3_IL4_CONVERSION_UP;GSE33513_TCF7_KO_VS_HET_EARLY_THYMIC_PROGENITOR_DN;GSE3982_CTRL_VS_IGE_STIM_MAST_CELL_DN;GSE3982_CTRL_VS_LPS_48H_DC_UP;GSE3982_DC_VS_MAC_UP;GSE3982_DC_VS_NEUTROPHIL_LPS_STIM_UP;GSE3982_MAST_CELL_VS_DC_UP;GSE39820_CTRL_VS_TGFBETA3_IL6_IL23A_CD4_TCELL_DN;GSE7460_CTRL_VS_TGFB_TREATED_ACT_FOXP3_HET_TCONV_UP;GSE9006_HEALTHY_VS_TYPE_2_DIABETES_PBMC_AT_DX_UP;GSE9006_TYPE_1_DIABETES_AT_DX_VS_1MONTH_POST_DX_PBMC_UP;GSE9006_TYPE_1_VS_TYPE_2_DIABETES_PBMC_AT_DX_UP;GTGCCTT,MIR-506;HETEROGENEOUS_NUCLEAR_RIBONUCLEOPROTEIN_COMPLEX;INTRACELLULAR_NON_MEMBRANE_BOUND_ORGANELLE;INTRACELLULAR_ORGANELLE_PART;JIANG_HYPOXIA_VIA_VHL;JIANG_VHL_TARGETS;KINSEY_TARGETS_OF_EWSR1_FLII_FUSION_UP;LIU_SOX4_TARGETS_DN;LOPEZ_TRANSLATION_VIA_FN1_SIGNALING;MACROMOLECULAR_COMPLEX;MELLMAN_TUT1_TARGETS_UP;MEMBRANE_ENCLOSED_LUMEN;MODULE_147;MODULE_195;MODULE_356;MODULE_503;MODULE_576;MORF_ANP32B;MORF_AP3D1;MORF_CTBP1;MORF_G22P1;MORF_GNB1;MORF_HDAC1;MORF_RAN;MORF_SNRP70;MORF_UBE2I;MORF_XRCC5;MRNA_METABOLIC_PROCESS;MRNA_PROCESSING_GO_0006397;NING_CHRONIC_OBSTRUCTIVE_PULMONARY_DISEASE_UP;NON_MEMBRANE_BOUND_ORGANELLE;NUCLEAR_LUMEN;NUCLEAR_PART;NUCLEOBASENUCLEOSIDENUCLEOTIDE_AND_NUCLEIC_ACID_METABOLIC_PROCESS;NUCLEOLUS;NUCLEOPLASM;NUCLEUS;NUYTTEN_EZH2_TARGETS_DN;NUYTTEN_NIPP1_TARGETS_DN;ODONNELL_TFRC_TARGETS_UP;ORGANELLE_LUMEN;ORGANELLE_PART;PARENT_MTOR_SIGNALING_UP;PENG_LEUCINE_DEPRIVATION_DN;PENG_RAPAMYCIN_RESPONSE_DN;PRAMOONJAGO_SOX4_TARGETS_DN;PUIFFE_INVASION_INHIBITED_BY_ASCITES_UP;PUJANA_BRCA1_PCC_NETWORK;REACTOME_MRNA_PROCESSING;REACTOME_MRNA_SPLICING;REACTOME_PROCESSING_OF_CAPPED_INTRON_CONTAINING_PRE_MRNA;RIBONUCLEOPROTEIN_COMPLEX;RIZKI_TUMOR_INVASIVENESS_3D_DN;RNA_BINDING;RNA_METABOLIC_PROCESS;RNA_PROCESSING;RNA_SPLICING;SCHLINGEMANN_SKIN_CARCINOGENESIS_TPA_UP;SENESE_HDAC1_AND_HDAC2_TARGETS_UP;SENESE_HDAC1_TARGETS_UP;SENESE_HDAC2_TARGETS_UP;TGCCTTA,MIR-124A;V$HNF1_01;V$YY1_Q6;V$ZF5_01;VERHAAK_GLIOBLASTOMA_MESENCHYMAL;WAKABAYASHI_ADIPOGENESIS_PPARG_RXRA_BOUND_8D;WOOD_EBV_EBNA1_TARGETS_UP	DCS complex (Ptbp1, Ptbp2, Hnrph1, Hnrpf)	GO:0000381;GO:0006139;GO:0006355;GO:0006357;GO:0006396;GO:0006397;GO:0006807;GO:0008152;GO:0008380;GO:0009889;GO:0009891;GO:0009892;GO:0009893;GO:0009987;GO:0010468;GO:0010556;GO:0010557;GO:0010604;GO:0010605;GO:0010628;GO:0016070;GO:0016071;GO:0019219;GO:0019222;GO:0031323;GO:0031324;GO:0031325;GO:0031326;GO:0031328;GO:0033119;GO:0034641;GO:0043170;GO:0043484;GO:0044237;GO:0044238;GO:0044260;GO:0045595;GO:0045596;GO:0045893;GO:0045934;GO:0045935;GO:0045944;GO:0048024;GO:0048025;GO:0048518;GO:0048519;GO:0048522;GO:0048523;GO:0050684;GO:0050686;GO:0050789;GO:0050793;GO:0050794;GO:0051093;GO:0051147;GO:0051148;GO:0051171;GO:0051172;GO:0051173;GO:0051252;GO:0051253;GO:0051254;GO:0060255;GO:0065007;GO:0080090;GO:0090304;GO:2000112	GO:0000166;GO:0003676;GO:0003723;GO:0005488;GO:0036002	GO:0005634;GO:0016020;GO:0031982;GO:0031988;GO:0043226;GO:0043227;GO:0043229;GO:0043230;GO:0043231;GO:0044421;GO:0044424;GO:0044464;GO:0065010;GO:0070062	GO:0006139;GO:0006396;GO:0006397;GO:0006807;GO:0008152;GO:0008380;GO:0009987;GO:0016070;GO:0016071;GO:0034641;GO:0043170;GO:0044237;GO:0044238;GO:0065007	GO:0005634;GO:0016020;GO:0031982;GO:0043226;GO:0043229;GO:0043230;GO:0043231;GO:0044464		REACT_307866;REACT_340895	+	Borcs7_Vector	23	23	22	74.7	74.7	73.2	56.891	0	323.31	66098000000	20	1051	2.90566	0.0207436	-0.239944	-4.02929	27.5088	27.6585	27.4365	27.5863	27.7009	27.6574	27.7372	27.8489	27.5651	27.7584	27.6481	27.6867	28.0184	27.942	27.8996	27.9636
	2.37872	-0.237369	Q99KP6	Q99KP6	Pre-mRNA-processing factor 19	Prpf19	5227	assembly of spliceosomal tri-snRNP;biological regulation;biosynthetic process;cell proliferation;cellular component assembly;cellular component assembly at cellular level;cellular component organization;cellular component organization at cellular level;cellular component organization or biogenesis;cellular component organization or biogenesis at cellular level;cellular localization;cellular macromolecular complex assembly;cellular macromolecular complex subunit organization;cellular macromolecule localization;cellular macromolecule metabolic process;cellular metabolic process;cellular nitrogen compound metabolic process;cellular process;cellular protein localization;cellular protein metabolic process;cellular response to stimulus;cellular response to stress;DNA metabolic process;DNA repair;double-strand break repair;double-strand break repair via nonhomologous end joining;generation of catalytic spliceosome for first transesterification step;inner cell mass cell proliferation;intracellular signal transduction;lipid biosynthetic process;lipid metabolic process;localization;macromolecular complex assembly;macromolecular complex subunit organization;macromolecule localization;macromolecule metabolic process;macromolecule modification;metabolic process;mRNA metabolic process;mRNA processing;negative regulation of biological process;negative regulation of cell differentiation;negative regulation of cellular process;negative regulation of developmental process;negative regulation of neuron differentiation;nitrogen compound metabolic process;non-recombinational repair;nuclear mRNA splicing, via spliceosome;nucleic acid metabolic process;nucleobase-containing compound metabolic process;positive regulation of astrocyte differentiation;positive regulation of biological process;positive regulation of cell development;positive regulation of cell differentiation;positive regulation of cellular metabolic process;positive regulation of cellular process;positive regulation of developmental process;positive regulation of glial cell differentiation;positive regulation of gliogenesis;positive regulation of macromolecule metabolic process;positive regulation of metabolic process;positive regulation of mRNA processing;positive regulation of neurogenesis;positive regulation of neuron differentiation;positive regulation of nitrogen compound metabolic process;positive regulation of nuclear mRNA splicing, via spliceosome;positive regulation of nucleobase-containing compound metabolic process;positive regulation of RNA metabolic process;positive regulation of RNA splicing;primary metabolic process;proteasomal protein catabolic process;protein K63-linked ubiquitination;protein localization;protein metabolic process;protein modification by small protein conjugation;protein modification by small protein conjugation or removal;protein modification process;protein polyubiquitination;protein ubiquitination;proteolysis;proteolysis involved in cellular protein catabolic process;regulation of astrocyte differentiation;regulation of biological process;regulation of cell development;regulation of cell differentiation;regulation of cellular metabolic process;regulation of cellular process;regulation of developmental process;regulation of gene expression;regulation of glial cell differentiation;regulation of gliogenesis;regulation of macromolecule metabolic process;regulation of metabolic process;regulation of mRNA processing;regulation of multicellular organismal development;regulation of multicellular organismal process;regulation of nervous system development;regulation of neurogenesis;regulation of neuron differentiation;regulation of nitrogen compound metabolic process;regulation of nuclear mRNA splicing, via spliceosome;regulation of nucleobase-containing compound metabolic process;regulation of primary metabolic process;regulation of RNA metabolic process;regulation of RNA splicing;response to DNA damage stimulus;response to stimulus;response to stress;ribonucleoprotein complex assembly;ribonucleoprotein complex subunit organization;RNA metabolic process;RNA processing;RNA splicing;RNA splicing, via transesterification reactions;RNA splicing, via transesterification reactions with bulged adenosine as nucleophile;signal transduction;signal transduction in response to DNA damage;signal transduction involved in cell cycle checkpoint;signal transduction involved in DNA damage checkpoint;signal transduction involved in DNA integrity checkpoint;spliceosome assembly	acid-amino acid ligase activity;binding;catalytic activity;identical protein binding;ligase activity;ligase activity, forming carbon-nitrogen bonds;protein binding;small conjugating protein ligase activity;ubiquitin-protein ligase activity;ubiquitin-ubiquitin ligase activity	catalytic step 1 spliceosome;catalytic step 2 spliceosome;cell part;chromosomal part;cytoplasm;cytoplasmic part;cytoskeletal part;DNA replication factor A complex;intracellular membrane-bounded organelle;intracellular non-membrane-bounded organelle;intracellular organelle;intracellular organelle part;intracellular part;lipid particle;macromolecular complex;membrane;membrane-bounded organelle;non-membrane-bounded organelle;nuclear body;nuclear chromosome part;nuclear part;nuclear speck;nucleoplasm;nucleoplasm part;nucleus;organelle;organelle part;protein complex;Prp19 complex;ribonucleoprotein complex;site of double-strand break;spindle;spliceosomal complex;U2-type catalytic step 1 spliceosome;U2-type spliceosomal complex	biological regulation;biosynthetic process;cell proliferation;cellular component assembly;cellular component organization;cellular localization;cellular macromolecular complex assembly;cellular metabolic process;cellular nitrogen compound metabolic process;cellular process;DNA metabolic process;DNA repair;lipid metabolic process;localization;macromolecular complex assembly;macromolecule metabolic process;macromolecule modification;metabolic process;mRNA metabolic process;mRNA processing;nitrogen compound metabolic process;nucleobase-containing compound metabolic process;primary metabolic process;protein metabolic process;protein modification by small protein conjugation or removal;protein modification process;proteolysis;proteolysis involved in cellular protein catabolic process;response to DNA damage stimulus;response to stimulus;response to stress;ribonucleoprotein complex assembly;RNA metabolic process;RNA processing;RNA splicing;signal transduction	cell part;cytoplasm;intracellular membrane-bounded organelle;intracellular non-membrane-bounded organelle;intracellular organelle;lipid particle;macromolecular complex;membrane;nucleoplasm;nucleus;organelle;protein complex;ribonucleoprotein complex;spliceosomal complex	Spliceosome;Ubiquitin mediated proteolysis	AACYNNNNTTCCS_UNKNOWN;ACOSTA_PROLIFERATION_INDEPENDENT_MYC_TARGETS_UP;ACTAYRNNNCCCR_UNKNOWN;ASTON_MAJOR_DEPRESSIVE_DISORDER_DN;BENPORATH_NANOG_TARGETS;BENPORATH_SOX2_TARGETS;BLALOCK_ALZHEIMERS_DISEASE_DN;BROWNE_HCMV_INFECTION_10HR_UP;BROWNE_HCMV_INFECTION_16HR_UP;BROWNE_HCMV_INFECTION_20HR_UP;BYSTRYKH_HEMATOPOIESIS_STEM_CELL_AND_BRAIN_QTL_TRANS;CATTTCA,MIR-203;chr11q12;CRGAARNNNNCGA_UNKNOWN;DIAZ_CHRONIC_MEYLOGENOUS_LEUKEMIA_UP;ENK_UV_RESPONSE_KERATINOCYTE_UP;GROSS_HYPOXIA_VIA_ELK3_AND_HIF1A_DN;GROSS_HYPOXIA_VIA_HIF1A_DN;GSE10094_LCMV_VS_LISTERIA_IND_EFF_CD4_TCELL_DN;GSE11864_CSF1_VS_CSF1_IFNG_IN_MAC_DN;GSE11864_CSF1_VS_CSF1_PAM3CYS_IN_MAC_DN;GSE17721_LPS_VS_CPG_1H_BMDM_UP;GSE17721_POLYIC_VS_PAM3CSK4_8H_BMDM_DN;GSE20715_0H_VS_6H_OZONE_LUNG_UP;GSE22886_NAIVE_CD4_TCELL_VS_NEUTROPHIL_UP;GSE22886_NAIVE_VS_IGM_MEMORY_BCELL_DN;GSE27786_CD4_TCELL_VS_MONO_MAC_UP;GSE27786_LIN_NEG_VS_MONO_MAC_UP;GSE27786_NKTCELL_VS_MONO_MAC_UP;GSE30083_SP1_VS_SP4_THYMOCYTE_UP;GSE360_DC_VS_MAC_L_MAJOR_DN;GSE3982_BASOPHIL_VS_TH1_DN;GSE3982_DC_VS_EFF_MEMORY_CD4_TCELL_DN;GSE3982_DC_VS_TH1_DN;GSE3982_EFF_MEMORY_VS_CENT_MEMORY_CD4_TCELL_DN;GSE3982_EOSINOPHIL_VS_NEUTROPHIL_UP;GSE3982_EOSINOPHIL_VS_TH1_DN;GSE3982_NEUTROPHIL_VS_BASOPHIL_DN;GSE3982_NEUTROPHIL_VS_BCELL_DN;GSE39820_TGFBETA1_VS_TGFBETA3_IN_IL6_IL23A_TREATED_CD4_TCELL_UP;GSE9006_TYPE_1_VS_TYPE_2_DIABETES_PBMC_AT_DX_UP;IVANOVA_HEMATOPOIESIS_STEM_CELL_AND_PROGENITOR;KEGG_SPLICEOSOME;KEGG_UBIQUITIN_MEDIATED_PROTEOLYSIS;LEE_RECENT_THYMIC_EMIGRANT;MARKEY_RB1_ACUTE_LOF_DN;MARSON_BOUND_BY_E2F4_UNSTIMULATED;MARTORIATI_MDM4_TARGETS_FETAL_LIVER_DN;MCBRYAN_PUBERTAL_BREAST_3_4WK_UP;MCBRYAN_PUBERTAL_BREAST_5_6WK_DN;MCBRYAN_PUBERTAL_BREAST_6_7WK_UP;MODULE_100;MODULE_11;MODULE_118;MODULE_137;MODULE_15;MODULE_16;MODULE_17;MODULE_18;MODULE_19;MODULE_3;MODULE_44;MODULE_52;MODULE_53;MODULE_66;PENG_GLUTAMINE_DEPRIVATION_DN;PENG_RAPAMYCIN_RESPONSE_DN;PIGF_UP.V1_DN;PILON_KLF1_TARGETS_DN;PUJANA_ATM_PCC_NETWORK;PUJANA_BRCA1_PCC_NETWORK;PUJANA_CHEK2_PCC_NETWORK;RACTNNRTTTNC_UNKNOWN;SANSOM_APC_MYC_TARGETS;SCGGAAGY_V$ELK1_02;SCHLOSSER_SERUM_RESPONSE_AUGMENTED_BY_MYC;TCATCTC,MIR-143;TCCCRNNRTGC_UNKNOWN;TNCATNTCCYR_UNKNOWN;TOYOTA_TARGETS_OF_MIR34B_AND_MIR34C;TTGTTT_V$FOXO4_01;V$BRN2_01;V$CETS1P54_01;V$NRF2_01;V$STAT1_02;V$STAT1_03;WANG_PROSTATE_CANCER_ANDROGEN_INDEPENDENT;YKACATTT_UNKNOWN		GO:0000209;GO:0000244;GO:0000245;GO:0000349;GO:0000375;GO:0000377;GO:0000398;GO:0000726;GO:0001833;GO:0006139;GO:0006259;GO:0006281;GO:0006302;GO:0006303;GO:0006396;GO:0006397;GO:0006464;GO:0006508;GO:0006629;GO:0006807;GO:0006950;GO:0006974;GO:0007165;GO:0008104;GO:0008152;GO:0008283;GO:0008380;GO:0008610;GO:0009058;GO:0009893;GO:0009987;GO:0010468;GO:0010498;GO:0010604;GO:0010720;GO:0014013;GO:0014015;GO:0016043;GO:0016070;GO:0016071;GO:0016567;GO:0019219;GO:0019222;GO:0019538;GO:0022607;GO:0022618;GO:0031323;GO:0031325;GO:0032446;GO:0033036;GO:0033120;GO:0033554;GO:0034613;GO:0034621;GO:0034622;GO:0034641;GO:0035556;GO:0042770;GO:0043170;GO:0043412;GO:0043484;GO:0043933;GO:0044237;GO:0044238;GO:0044260;GO:0044267;GO:0045595;GO:0045596;GO:0045597;GO:0045664;GO:0045665;GO:0045666;GO:0045685;GO:0045687;GO:0045935;GO:0048024;GO:0048026;GO:0048518;GO:0048519;GO:0048522;GO:0048523;GO:0048710;GO:0048711;GO:0050684;GO:0050685;GO:0050767;GO:0050769;GO:0050789;GO:0050793;GO:0050794;GO:0050896;GO:0051093;GO:0051094;GO:0051171;GO:0051173;GO:0051179;GO:0051239;GO:0051252;GO:0051254;GO:0051603;GO:0051641;GO:0051716;GO:0051960;GO:0060255;GO:0060284;GO:0065003;GO:0065007;GO:0070534;GO:0070647;GO:0070727;GO:0071826;GO:0071840;GO:0071841;GO:0071842;GO:0071844;GO:0072395;GO:0072401;GO:0072422;GO:0080090;GO:0090304;GO:2000026	GO:0003824;GO:0004842;GO:0005488;GO:0005515;GO:0016874;GO:0016879;GO:0016881;GO:0019787;GO:0034450;GO:0042802	GO:0000974;GO:0005634;GO:0005654;GO:0005662;GO:0005681;GO:0005684;GO:0005737;GO:0005811;GO:0005819;GO:0016020;GO:0016604;GO:0016607;GO:0030529;GO:0032991;GO:0035861;GO:0043226;GO:0043227;GO:0043228;GO:0043229;GO:0043231;GO:0043232;GO:0043234;GO:0044422;GO:0044424;GO:0044427;GO:0044428;GO:0044430;GO:0044444;GO:0044446;GO:0044451;GO:0044454;GO:0044464;GO:0071006;GO:0071012;GO:0071013	GO:0006139;GO:0006259;GO:0006281;GO:0006396;GO:0006397;GO:0006464;GO:0006508;GO:0006629;GO:0006807;GO:0006950;GO:0006974;GO:0007165;GO:0008152;GO:0008283;GO:0008380;GO:0009058;GO:0009987;GO:0016043;GO:0016070;GO:0016071;GO:0019538;GO:0022607;GO:0022618;GO:0034622;GO:0034641;GO:0043170;GO:0043412;GO:0044237;GO:0044238;GO:0050896;GO:0051179;GO:0051603;GO:0051641;GO:0065003;GO:0065007;GO:0070647	GO:0005634;GO:0005654;GO:0005681;GO:0005737;GO:0005811;GO:0016020;GO:0030529;GO:0032991;GO:0043226;GO:0043229;GO:0043231;GO:0043232;GO:0043234;GO:0044464	ko03040;ko04120	REACT_307866	+	Borcs7_Vector	13	13	13	44.8	44.8	44.8	55.238	0	143.93	8607700000	19	236	2.37872	0.045387	-0.237369	-3.41561	25.3826	25.4608	25.4479	25.1632	25.557	25.6718	25.5942	25.7938	25.5114	25.7219	25.5416	25.5597	25.6846	25.6817	25.8886	25.8162
	2.83936	-0.23539	G3X8X6;Q62230;H9KUZ3;H9KUZ2	G3X8X6;Q62230;H9KUZ3	Sialoadhesin	Siglec1	1897	biological adhesion;biological regulation;cell adhesion;cellular component organization;cellular component organization or biogenesis;cellular membrane organization;cellular process;endocytosis;establishment of localization;membrane invagination;membrane organization;positive regulation of apoptosis;positive regulation of biological process;positive regulation of cell death;positive regulation of cellular process;positive regulation of leukocyte apoptosis;positive regulation of lymphocyte apoptosis;positive regulation of programmed cell death;positive regulation of T cell apoptosis;regulation of apoptosis;regulation of biological process;regulation of cell death;regulation of cellular process;regulation of leukocyte apoptosis;regulation of lymphocyte apoptosis;regulation of programmed cell death;regulation of T cell apoptosis;transport;vesicle-mediated transport	binding;carbohydrate binding	cell part;extracellular region;integral to membrane;intrinsic to membrane;membrane;membrane part;plasma membrane	biological adhesion;biological regulation;cell adhesion;cellular component organization;cellular membrane organization;cellular process;endocytosis;establishment of localization;membrane invagination;membrane organization;transport;vesicle-mediated transport	cell part;extracellular region;membrane;plasma membrane	Cell adhesion molecules (CAMs)	chr20p13;DODD_NASOPHARYNGEAL_CARCINOMA_DN;FULCHER_INFLAMMATORY_RESPONSE_LECTIN_VS_LPS_DN;GSE10094_LCMV_VS_LISTERIA_IND_EFF_CD4_TCELL_DN;GSE10239_MEMORY_VS_KLRG1INT_EFF_CD8_TCELL_UP;GSE10325_MYELOID_VS_LUPUS_MYELOID_DN;GSE11864_CSF1_IFNG_VS_CSF1_PAM3CYS_IN_MAC_UP;GSE11864_UNTREATED_VS_CSF1_IN_MAC_DN;GSE11864_UNTREATED_VS_CSF1_PAM3CYS_IN_MAC_DN;GSE13484_12H_UNSTIM_VS_YF17D_VACCINE_STIM_PBMC_DN;GSE13485_CTRL_VS_DAY3_YF17D_VACCINE_PBMC_DN;GSE13485_CTRL_VS_DAY7_YF17D_VACCINE_PBMC_DN;GSE13485_DAY1_VS_DAY3_YF17D_VACCINE_PBMC_DN;GSE13485_DAY1_VS_DAY7_YF17D_VACCINE_PBMC_DN;GSE13485_DAY3_VS_DAY7_YF17D_VACCINE_PBMC_DN;GSE13485_DAY7_VS_DAY21_YF17D_VACCINE_PBMC_UP;GSE13485_PRE_VS_POST_YF17D_VACCINATION_PBMC_DN;GSE15767_MED_VS_SCS_MAC_LN_UP;GSE15930_STIM_VS_STIM_AND_IFNAB_24H_CD8_T_CELL_UP;GSE15930_STIM_VS_STIM_AND_IFNAB_72H_CD8_T_CELL_DN;GSE15930_STIM_VS_STIM_AND_IL-12_24H_CD8_T_CELL_UP;GSE15930_STIM_VS_STIM_AND_IL-12_72H_CD8_T_CELL_DN;GSE15930_STIM_VS_STIM_AND_TRICHOSTATINA_72H_CD8_T_CELL_DN;GSE18791_CTRL_VS_NEWCASTLE_VIRUS_DC_12H_DN;GSE18791_CTRL_VS_NEWCASTLE_VIRUS_DC_16H_DN;GSE18791_CTRL_VS_NEWCASTLE_VIRUS_DC_18H_DN;GSE18791_CTRL_VS_NEWCASTLE_VIRUS_DC_6H_DN;GSE18791_CTRL_VS_NEWCASTLE_VIRUS_DC_8H_DN;GSE18791_UNSTIM_VS_NEWCATSLE_VIRUS_DC_10H_DN;GSE18791_UNSTIM_VS_NEWCATSLE_VIRUS_DC_6H_DN;GSE27786_CD8_TCELL_VS_NKCELL_UP;GSE29617_CTRL_VS_TIV_FLU_VACCINE_PBMC_2008_DN;GSE32423_CTRL_VS_IL7_MEMORY_CD8_TCELL_UP;GSE34205_HEALTHY_VS_FLU_INF_INFANT_PBMC_DN;GSE34205_RSV_VS_FLU_INF_INFANT_PBMC_DN;GSE3982_CTRL_VS_LPS_48H_DC_DN;GSE3982_DC_VS_MAC_LPS_STIM_UP;GSE6269_FLU_VS_E_COLI_INF_PBMC_UP;GSE6269_FLU_VS_STREP_AUREUS_INF_PBMC_UP;GSE6269_FLU_VS_STREP_PNEUMO_INF_PBMC_UP;GSE6269_HEALTHY_VS_FLU_INF_PBMC_DN;HECKER_IFNB1_TARGETS;IWANAGA_CARCINOGENESIS_BY_KRAS_PTEN_UP;KEGG_CELL_ADHESION_MOLECULES_CAMS;LIU_BREAST_CANCER;MTOR_UP.V1_UP;NAKAYAMA_SOFT_TISSUE_TUMORS_PCA1_UP;NIKOLSKY_BREAST_CANCER_20P13_AMPLICON;NIKOLSKY_MUTATED_AND_AMPLIFIED_IN_BREAST_CANCER;PURBEY_TARGETS_OF_CTBP1_NOT_SATB1_DN;SABATES_COLORECTAL_ADENOMA_DN;SMID_BREAST_CANCER_NORMAL_LIKE_UP;TSENG_IRS1_TARGETS_UP;WAKABAYASHI_ADIPOGENESIS_PPARG_RXRA_BOUND_8D;XU_HGF_TARGETS_REPRESSED_BY_AKT1_DN		GO:0006810;GO:0006897;GO:0007155;GO:0009987;GO:0010324;GO:0010941;GO:0010942;GO:0016043;GO:0016044;GO:0016192;GO:0022610;GO:0042981;GO:0043065;GO:0043067;GO:0043068;GO:0048518;GO:0048522;GO:0050789;GO:0050794;GO:0051234;GO:0061024;GO:0065007;GO:0070228;GO:0070230;GO:0070232;GO:0070234;GO:0071840;GO:2000106;GO:2000108	GO:0005488;GO:0030246	GO:0005576;GO:0005886;GO:0016020;GO:0016021;GO:0031224;GO:0044425;GO:0044464	GO:0006810;GO:0006897;GO:0007155;GO:0009987;GO:0010324;GO:0016043;GO:0016044;GO:0016192;GO:0022610;GO:0051234;GO:0061024;GO:0065007	GO:0005576;GO:0005886;GO:0016020;GO:0044464	ko04514		+	Borcs7_Vector	19	19	19	14.2	14.2	14.2	183.57	0	139.73	7744500000	75	199	2.83936	0.0230385	-0.23539	-3.95147	25.3306	25.3331	25.3035	25.2465	25.6196	25.6574	25.6344	25.6603	25.5786	25.5088	25.3847	25.6576	25.7532	25.7663	25.4976	25.6378
	3.32583	-0.23046	Q7M6Y3;A0A1L1SUR7;A0A140LHG9	Q7M6Y3;A0A1L1SUR7	Phosphatidylinositol-binding clathrin assembly protein	Picalm	3977	anatomical structure development;anatomical structure morphogenesis;axonogenesis;biological regulation;cargo loading into vesicle;cation homeostasis;cell part morphogenesis;cell projection morphogenesis;cell projection organization;cell proliferation;cellular component assembly;cellular component assembly at cellular level;cellular component morphogenesis;cellular component organization;cellular component organization at cellular level;cellular component organization or biogenesis;cellular component organization or biogenesis at cellular level;cellular developmental process;cellular macromolecular complex assembly;cellular macromolecular complex subunit organization;cellular macromolecule metabolic process;cellular membrane organization;cellular metabolic process;cellular process;cellular protein complex assembly;chemical homeostasis;clathrin coat assembly;clathrin-mediated endocytosis;dendrite morphogenesis;developmental maturation;developmental process;endocytosis;endosome transport;establishment of localization;establishment of localization in cell;hemopoiesis;hemopoietic or lymphoid organ development;homeostatic process;intracellular transport;ion homeostasis;iron ion homeostasis;macromolecular complex assembly;macromolecular complex subunit organization;macromolecule metabolic process;membrane invagination;membrane organization;metabolic process;negative regulation of biological process;negative regulation of cellular component organization;negative regulation of cellular process;negative regulation of endocytosis;negative regulation of gene expression;negative regulation of macromolecule metabolic process;negative regulation of metabolic process;negative regulation of receptor-mediated endocytosis;negative regulation of transport;neuron projection morphogenesis;organ development;organelle organization;positive regulation of biological process;positive regulation of biosynthetic process;positive regulation of cellular biosynthetic process;positive regulation of cellular metabolic process;positive regulation of cellular process;positive regulation of gene expression;positive regulation of macromolecule biosynthetic process;positive regulation of macromolecule metabolic process;positive regulation of metabolic process;positive regulation of nitrogen compound metabolic process;positive regulation of nucleobase-containing compound metabolic process;positive regulation of RNA metabolic process;positive regulation of transcription, DNA-dependent;protein complex assembly;protein complex subunit organization;receptor internalization;receptor metabolic process;receptor-mediated endocytosis;regulation of biological process;regulation of biological quality;regulation of biosynthetic process;regulation of cellular biosynthetic process;regulation of cellular component organization;regulation of cellular macromolecule biosynthetic process;regulation of cellular metabolic process;regulation of cellular process;regulation of endocytosis;regulation of gene expression;regulation of localization;regulation of macromolecule biosynthetic process;regulation of macromolecule metabolic process;regulation of metabolic process;regulation of nitrogen compound metabolic process;regulation of nucleobase-containing compound metabolic process;regulation of primary metabolic process;regulation of protein localization;regulation of receptor-mediated endocytosis;regulation of RNA metabolic process;regulation of transcription, DNA-dependent;regulation of transport;regulation of vesicle-mediated transport;synaptic vesicle maturation;transport;vesicle coating;vesicle organization;vesicle-mediated transport	1-phosphatidylinositol binding;binding;binding, bridging;clathrin adaptor activity;clathrin binding;clathrin heavy chain binding;lipid binding;phosphatidylinositol binding;phospholipid binding;protein binding;protein binding, bridging	AP-2 adaptor complex;AP-type membrane coat adaptor complex;cell body;cell part;clathrin adaptor complex;coated pit;cytoplasmic part;cytoplasmic vesicle part;Golgi apparatus;intracellular;intracellular membrane-bounded organelle;intracellular organelle;intracellular organelle part;intracellular part;macromolecular complex;membrane;membrane part;membrane-bounded organelle;neuronal cell body;nucleus;organelle;organelle part;plasma membrane part;protein complex;vesicle	anatomical structure development;anatomical structure morphogenesis;biological regulation;cell proliferation;cellular component assembly;cellular component morphogenesis;cellular component organization;cellular macromolecular complex assembly;cellular membrane organization;cellular metabolic process;cellular process;developmental maturation;developmental process;endocytosis;endosome transport;establishment of localization;homeostatic process;macromolecular complex assembly;macromolecule metabolic process;membrane invagination;membrane organization;metabolic process;organelle organization;protein complex assembly;regulation of transport;transport;vesicle organization;vesicle-mediated transport	AP-type membrane coat adaptor complex;cell body;cell part;Golgi apparatus;intracellular;intracellular membrane-bounded organelle;intracellular organelle;macromolecular complex;membrane;neuronal cell body;nucleus;organelle;protein complex;vesicle		AACTTT_UNKNOWN;AAGCAAT,MIR-137;AAGCACT,MIR-520F;AATGTGA,MIR-23A,MIR-23B;ACATTCC,MIR-1,MIR-206;ACCTGTTG_UNKNOWN;AGCATTA,MIR-155;ALFANO_MYC_TARGETS;AMIT_EGF_RESPONSE_480_HELA;BENPORATH_NANOG_TARGETS;BERTUCCI_MEDULLARY_VS_DUCTAL_BREAST_CANCER_DN;BIOCARTA_NDKDYNAMIN_PATHWAY;BRUINS_UVC_RESPONSE_VIA_TP53_GROUP_B;CACGTG_V$MYC_Q2;CAGCTG_V$AP4_Q5;CAGGTG_V$E12_Q6;CASORELLI_ACUTE_PROMYELOCYTIC_LEUKEMIA_DN;CATTGTYY_V$SOX9_B1;CCAWWNAAGG_V$SRF_Q4;CELLULAR_COMPONENT_ASSEMBLY;CHARAFE_BREAST_CANCER_LUMINAL_VS_MESENCHYMAL_DN;CHEN_METABOLIC_SYNDROM_NETWORK;chr11q14;COULOUARN_TEMPORAL_TGFB1_SIGNATURE_UP;CRGAARNNNNCGA_UNKNOWN;CTAGGAA,MIR-384;CTGCAGY_UNKNOWN;CTTTGT_V$LEF1_Q2;DACOSTA_UV_RESPONSE_VIA_ERCC3_COMMON_DN;DACOSTA_UV_RESPONSE_VIA_ERCC3_DN;DIAZ_CHRONIC_MEYLOGENOUS_LEUKEMIA_UP;ENK_UV_RESPONSE_KERATINOCYTE_DN;ESTABLISHMENT_OF_LOCALIZATION;FLECHNER_BIOPSY_KIDNEY_TRANSPLANT_OK_VS_DONOR_UP;GAZDA_DIAMOND_BLACKFAN_ANEMIA_ERYTHROID_DN;GCANCTGNY_V$MYOD_Q6;GGGCGGR_V$SP1_Q6;GGGTGGRR_V$PAX4_03;GOTTWEIN_TARGETS_OF_KSHV_MIR_K12_11;GRESHOCK_CANCER_COPY_NUMBER_UP;GSE11057_CD4_CENT_MEM_VS_PBMC_DN;GSE11057_NAIVE_VS_CENT_MEMORY_CD4_TCELL_DN;GSE13484_12H_VS_3H_YF17D_VACCINE_STIM_PBMC_DN;GSE1432_CTRL_VS_IFNG_1H_MICROGLIA_DN;GSE14350_IL2RB_KO_VS_WT_TEFF_DN;GSE14769_UNSTIM_VS_60MIN_LPS_BMDM_DN;GSE17721_LPS_VS_GARDIQUIMOD_24H_BMDM_DN;GSE17721_POLYIC_VS_CPG_6H_BMDM_DN;GSE22886_NAIVE_BCELL_VS_MONOCYTE_DN;GSE22886_NAIVE_CD4_TCELL_VS_12H_ACT_TH1_DN;GSE22886_NAIVE_TCELL_VS_MONOCYTE_DN;GSE27786_CD4_TCELL_VS_NKCELL_DN;GSE29618_BCELL_VS_MDC_DN;GSE29618_BCELL_VS_MONOCYTE_DN;GSE29618_MONOCYTE_VS_PDC_DAY7_FLU_VACCINE_UP;GSE29618_PDC_VS_MDC_DAY7_FLU_VACCINE_DN;GSE29618_PDC_VS_MDC_DN;GSE30962_PRIMARY_VS_SECONDARY_CHRONIC_LCMV_INF_CD8_TCELL_DN;GSE360_CTRL_VS_B_MALAYI_LOW_DOSE_MAC_DN;GSE360_CTRL_VS_T_GONDII_DC_UP;GSE360_DC_VS_MAC_B_MALAYI_HIGH_DOSE_UP;GSE36392_TYPE_2_MYELOID_VS_EOSINOPHIL_IL25_TREATED_LUNG_DN;GSE3982_CTRL_VS_PMA_STIM_EOSINOPHIL_UP;GSE3982_MAC_VS_CENT_MEMORY_CD4_TCELL_UP;GSE3982_MAC_VS_EFF_MEMORY_CD4_TCELL_UP;GSE3982_MAST_CELL_VS_CENT_MEMORY_CD4_TCELL_UP;GSE3982_MAST_CELL_VS_EFF_MEMORY_CD4_TCELL_UP;GSE39820_CTRL_VS_TGFBETA1_IL6_CD4_TCELL_DN;GSE39820_CTRL_VS_TGFBETA3_IL6_CD4_TCELL_DN;GSE6269_E_COLI_VS_STREP_PNEUMO_INF_PBMC_DN;GSE7460_CTRL_VS_TGFB_TREATED_ACT_TREG_UP;GSE7764_IL15_NK_CELL_24H_VS_SPLENOCYTE_DN;HASLINGER_B_CLL_WITH_11Q23_DELETION;IKEDA_MIR1_TARGETS_UP;IVANOVA_HEMATOPOIESIS_MATURE_CELL;IWANAGA_CARCINOGENESIS_BY_KRAS_PTEN_DN;KCCGNSWTTT_UNKNOWN;KOINUMA_TARGETS_OF_SMAD2_OR_SMAD3;KYNG_NORMAL_AGING_DN;KYNG_WERNER_SYNDROM_UP;LASTOWSKA_NEUROBLASTOMA_COPY_NUMBER_DN;LIPID_BINDING;LOPEZ_MBD_TARGETS;LU_AGING_BRAIN_UP;LU_EZH2_TARGETS_DN;MACROMOLECULAR_COMPLEX_ASSEMBLY;MARSON_BOUND_BY_FOXP3_STIMULATED;MARSON_BOUND_BY_FOXP3_UNSTIMULATED;MCBRYAN_PUBERTAL_TGFB1_TARGETS_UP;MEMBRANE;MEMBRANE_ORGANIZATION_AND_BIOGENESIS;MEMBRANE_PART;MGGAAGTG_V$GABP_B;MODULE_195;MODULE_356;MOHANKUMAR_TLX1_TARGETS_UP;MORF_RAB1A;MORF_RAB5A;MORF_RAC1;MYLLYKANGAS_AMPLIFICATION_HOT_SPOT_23;NIKOLSKY_BREAST_CANCER_11Q12_Q14_AMPLICON;PENG_GLUCOSE_DEPRIVATION_DN;PENG_RAPAMYCIN_RESPONSE_DN;PHOSPHOINOSITIDE_BINDING;PHOSPHOLIPID_BINDING;PILON_KLF1_TARGETS_UP;PLASMA_MEMBRANE;PLASMA_MEMBRANE_PART;PROTEIN_COMPLEX_ASSEMBLY;PROTEIN_METABOLIC_PROCESS;RACCACAR_V$AML_Q6;REACTOME_GOLGI_ASSOCIATED_VESICLE_BIOGENESIS;REACTOME_MEMBRANE_TRAFFICKING;REACTOME_TRANS_GOLGI_NETWORK_VESICLE_BUDDING;RECEPTOR_MEDIATED_ENDOCYTOSIS;RNGTGGGC_UNKNOWN;RYTTCCTG_V$ETS2_B;SMID_BREAST_CANCER_RELAPSE_IN_BONE_DN;SPIELMAN_LYMPHOBLAST_EUROPEAN_VS_ASIAN_DN;TCANNTGAY_V$SREBP1_01;TGAATGT,MIR-181A,MIR-181B,MIR-181C,MIR-181D;TGACATY_UNKNOWN;TGAYRTCA_V$ATF3_Q6;TGCACTG,MIR-148A,MIR-152,MIR-148B;TGCTTTG,MIR-330;TGGAAA_V$NFAT_Q4_01;TGTTTAC,MIR-30A-5P,MIR-30C,MIR-30D,MIR-30B,MIR-30E-5P;THUM_SYSTOLIC_HEART_FAILURE_UP;TIEN_INTESTINE_PROBIOTICS_24HR_UP;TIEN_INTESTINE_PROBIOTICS_2HR_DN;TIEN_INTESTINE_PROBIOTICS_6HR_DN;TRANSPORT;TTTGCAG,MIR-518A-2;UDAYAKUMAR_MED1_TARGETS_DN;V$AHR_01;V$AML1_01;V$AML1_Q6;V$AP2_Q6_01;V$AP3_Q6;V$AP4_Q6;V$ARNT_01;V$ARNT_02;V$CACBINDINGPROTEIN_Q6;V$COREBINDINGFACTOR_Q6;V$ER_Q6;V$HNF4_01_B;V$HNF4_DR1_Q3;V$HNF4_Q6;V$LBP1_Q6;V$MAX_01;V$MTF1_Q4;V$MYCMAX_03;V$MYCMAX_B;V$MYOGENIN_Q6;V$NFMUE1_Q6;V$OSF2_Q6;V$P300_01;V$PAX4_01;V$PAX4_03;V$PEA3_Q6;V$PR_Q2;V$RREB1_01;V$SOX9_B1;V$SPZ1_01;V$SREBP1_01;V$SRF_Q5_01;V$SRF_Q6;V$TAL1ALPHAE47_01;V$TAL1BETAITF2_01;V$TTF1_Q6;V$USF_01;V$USF_02;V$USF_Q6;V$USF_Q6_01;V$USF2_Q6;V$VDR_Q3;V$ZF5_01;V$ZIC1_01;VESICLE_MEDIATED_TRANSPORT;WAKABAYASHI_ADIPOGENESIS_PPARG_BOUND_8D;WANG_CISPLATIN_RESPONSE_AND_XPC_UP;WELCSH_BRCA1_TARGETS_UP		GO:0006355;GO:0006461;GO:0006810;GO:0006897;GO:0006898;GO:0006901;GO:0006996;GO:0007409;GO:0008152;GO:0008283;GO:0009653;GO:0009889;GO:0009891;GO:0009892;GO:0009893;GO:0009987;GO:0010324;GO:0010468;GO:0010556;GO:0010557;GO:0010604;GO:0010605;GO:0010628;GO:0010629;GO:0016043;GO:0016044;GO:0016050;GO:0016188;GO:0016192;GO:0016197;GO:0019219;GO:0019222;GO:0021700;GO:0022607;GO:0030030;GO:0030097;GO:0030100;GO:0031323;GO:0031325;GO:0031326;GO:0031328;GO:0031623;GO:0032502;GO:0032879;GO:0032880;GO:0032989;GO:0032990;GO:0034621;GO:0034622;GO:0035459;GO:0042592;GO:0043112;GO:0043170;GO:0043623;GO:0043933;GO:0044237;GO:0044260;GO:0045806;GO:0045893;GO:0045935;GO:0046907;GO:0048259;GO:0048261;GO:0048268;GO:0048513;GO:0048518;GO:0048519;GO:0048522;GO:0048523;GO:0048534;GO:0048812;GO:0048813;GO:0048856;GO:0048858;GO:0048869;GO:0048878;GO:0050789;GO:0050794;GO:0050801;GO:0051049;GO:0051051;GO:0051128;GO:0051129;GO:0051171;GO:0051173;GO:0051234;GO:0051252;GO:0051254;GO:0051649;GO:0055072;GO:0055080;GO:0060255;GO:0060627;GO:0061024;GO:0065003;GO:0065007;GO:0065008;GO:0071822;GO:0071840;GO:0071841;GO:0071842;GO:0071844;GO:0072583;GO:0080090;GO:2000112	GO:0005488;GO:0005515;GO:0005543;GO:0005545;GO:0008289;GO:0030276;GO:0030674;GO:0032050;GO:0035091;GO:0035615;GO:0060090	GO:0005622;GO:0005634;GO:0005794;GO:0005905;GO:0016020;GO:0030119;GO:0030122;GO:0030131;GO:0031982;GO:0032991;GO:0043025;GO:0043226;GO:0043227;GO:0043229;GO:0043231;GO:0043234;GO:0044297;GO:0044422;GO:0044424;GO:0044425;GO:0044433;GO:0044444;GO:0044446;GO:0044459;GO:0044464	GO:0006461;GO:0006810;GO:0006897;GO:0006996;GO:0008152;GO:0008283;GO:0009653;GO:0009987;GO:0010324;GO:0016043;GO:0016044;GO:0016050;GO:0016192;GO:0016197;GO:0021700;GO:0022607;GO:0032502;GO:0032989;GO:0034622;GO:0042592;GO:0043170;GO:0044237;GO:0048856;GO:0051049;GO:0051234;GO:0061024;GO:0065003;GO:0065007	GO:0005622;GO:0005634;GO:0005794;GO:0016020;GO:0030119;GO:0031982;GO:0032991;GO:0043025;GO:0043226;GO:0043229;GO:0043231;GO:0043234;GO:0044297;GO:0044464		REACT_342454	+	Borcs7_Vector	15	15	3	33.3	33.3	10.5	71.543	0	323.31	20137000000	25	506	3.32583	0.0112977	-0.23046	-4.52902	28.0394	27.9886	27.813	28.109	28.2689	28.2391	28.3337	28.3125	27.994	28.2136	28.1062	27.8769	28.1349	28.2237	28.2598	28.2119
	3.03431	-0.228898	Q01965;E9PV93;E9PX73	Q01965;E9PV93;E9PX73	T-lymphocyte surface antigen Ly-9	Ly9	3109	biological adhesion;cell adhesion;cellular process	receptor activity	cell part;integral to membrane;intrinsic to membrane;membrane part	biological adhesion;cell adhesion;cellular process	cell part		chr1q21;DURAND_STROMA_MAX_DN;FULCHER_INFLAMMATORY_RESPONSE_LECTIN_VS_LPS_DN;GSE10325_BCELL_VS_MYELOID_UP;GSE10325_LUPUS_BCELL_VS_LUPUS_MYELOID_UP;GSE10325_LUPUS_CD4_TCELL_VS_LUPUS_MYELOID_UP;GSE11057_CD4_CENT_MEM_VS_PBMC_UP;GSE11057_PBMC_VS_MEM_CD4_TCELL_DN;GSE11864_UNTREATED_VS_CSF1_IFNG_PAM3CYS_IN_MAC_DN;GSE12845_IGD_POS_BLOOD_VS_NAIVE_TONSIL_BCELL_DN;GSE12845_NAIVE_VS_PRE_GC_TONSIL_BCELL_UP;GSE12845_PRE_GC_VS_DARKZONE_GC_TONSIL_BCELL_UP;GSE13738_RESTING_VS_TCR_ACTIVATED_CD4_TCELL_UP;GSE13738_TCR_VS_BYSTANDER_ACTIVATED_CD4_TCELL_DN;GSE1460_DP_VS_CD4_THYMOCYTE_DN;GSE1460_INTRATHYMIC_T_PROGENITOR_VS_CD4_THYMOCYTE_DN;GSE1460_INTRATHYMIC_T_PROGENITOR_VS_DP_THYMOCYTE_DN;GSE1460_INTRATHYMIC_T_PROGENITOR_VS_NAIVE_CD4_TCELL_ADULT_BLOOD_DN;GSE1460_INTRATHYMIC_T_PROGENITOR_VS_NAIVE_CD4_TCELL_CORD_BLOOD_DN;GSE17721_PAM3CSK4_VS_CPG_24H_BMDM_DN;GSE17721_PAM3CSK4_VS_GADIQUIMOD_0.5H_BMDM_DN;GSE17974_CTRL_VS_ACT_IL4_AND_ANTI_IL12_4H_CD4_TCELL_UP;GSE22886_NAIVE_CD4_TCELL_VS_MONOCYTE_UP;GSE22886_NAIVE_CD8_TCELL_VS_MONOCYTE_UP;GSE22886_NAIVE_CD8_TCELL_VS_NEUTROPHIL_UP;GSE22886_NAIVE_CD8_TCELL_VS_NKCELL_UP;GSE22886_NAIVE_TCELL_VS_MONOCYTE_UP;GSE22886_NAIVE_TCELL_VS_NKCELL_UP;GSE24634_TEFF_VS_TCONV_DAY5_IN_CULTURE_DN;GSE24634_TREG_VS_TCONV_POST_DAY5_IL4_CONVERSION_DN;GSE24634_TREG_VS_TCONV_POST_DAY7_IL4_CONVERSION_DN;GSE2706_2H_VS_8H_R848_STIM_DC_UP;GSE2706_UNSTIM_VS_8H_R848_DC_UP;GSE27786_BCELL_VS_ERYTHROBLAST_UP;GSE27786_LIN_NEG_VS_CD4_TCELL_DN;GSE27786_LSK_VS_BCELL_DN;GSE29618_BCELL_VS_MDC_UP;GSE29618_MONOCYTE_VS_PDC_DAY7_FLU_VACCINE_DN;GSE339_CD4POS_VS_CD4CD8DN_DC_UP;GSE339_CD4POS_VS_CD8POS_DC_UP;GSE339_CD8POS_VS_CD4CD8DN_DC_DN;GSE3982_BCELL_VS_BASOPHIL_UP;GSE3982_MEMORY_CD4_TCELL_VS_TH1_UP;GSE3982_MEMORY_CD4_TCELL_VS_TH2_UP;GSE6269_HEALTHY_VS_STREP_AUREUS_INF_PBMC_UP;GSE7460_CTRL_VS_TGFB_TREATED_ACT_FOXP3_MUT_TCONV_UP;GSE7460_CTRL_VS_TGFB_TREATED_ACT_TCONV_UP;GSE7852_LN_VS_FAT_TREG_UP;GSE9988_ANTI_TREM1_VS_ANTI_TREM1_AND_LPS_MONOCYTE_UP;GSE9988_ANTI_TREM1_VS_CTRL_TREATED_MONOCYTES_UP;GSE9988_ANTI_TREM1_VS_LOW_LPS_MONOCYTE_UP;GSE9988_ANTI_TREM1_VS_LPS_MONOCYTE_UP;GSE9988_ANTI_TREM1_VS_VEHICLE_TREATED_MONOCYTES_UP;GSE9988_LOW_LPS_VS_ANTI_TREM1_AND_LPS_MONOCYTE_DN;GSE9988_LPS_VS_LPS_AND_ANTI_TREM1_MONOCYTE_DN;HELLER_HDAC_TARGETS_DN;HELLER_HDAC_TARGETS_SILENCED_BY_METHYLATION_DN;HOLLMANN_APOPTOSIS_VIA_CD40_UP;JAATINEN_HEMATOPOIETIC_STEM_CELL_DN;KONDO_EZH2_TARGETS;LEE_AGING_NEOCORTEX_DN;LIAN_LIPA_TARGETS_3M;LIAN_LIPA_TARGETS_6M;MARSON_BOUND_BY_FOXP3_STIMULATED;MARSON_BOUND_BY_FOXP3_UNSTIMULATED;MITSIADES_RESPONSE_TO_APLIDIN_UP;MODULE_136;MODULE_179;MODULE_255;MODULE_317;MODULE_378;MODULE_459;MODULE_532;MORF_ARL3;MORF_BCL2;MORF_BRCA1;MORF_CASP10;MORF_ERCC4;MORF_ETV3;MORF_FOSL1;MORF_IL13;MORF_IL16;MORF_MSH3;MORF_MT4;MORF_NF1;MORF_PRKACA;MORF_TFDP2;PICCALUGA_ANGIOIMMUNOBLASTIC_LYMPHOMA_DN;PUJANA_ATM_PCC_NETWORK;SHIPP_DLBCL_VS_FOLLICULAR_LYMPHOMA_DN;SMID_BREAST_CANCER_LUMINAL_B_DN;SMID_BREAST_CANCER_NORMAL_LIKE_UP;V$AML1_01;V$AML1_Q6;V$COREBINDINGFACTOR_Q6;VECCHI_GASTRIC_CANCER_EARLY_DN		GO:0007155;GO:0009987;GO:0022610	GO:0004872	GO:0016021;GO:0031224;GO:0044425;GO:0044464	GO:0007155;GO:0009987;GO:0022610	GO:0044464			+	Borcs7_Vector	14	14	14	28.3	28.3	28.3	73.142	0	103.01	3860400000	31	190	3.03431	0.0173533	-0.228898	-4.18102	23.9511	24.0016	23.9028	23.9544	24.0994	24.1907	24.1167	24.1555	24.1105	24.0118	24.1278	24.0643	24.2047	24.3997	24.3482	24.4405
	2.43398	-0.226518	Q9CQF3;A0A1D5RM23;A0A1D5RLT7;A0A1D5RLS2	Q9CQF3;A0A1D5RM23;A0A1D5RLT7	Cleavage and polyadenylation specificity factor subunit 5	Nudt21	5396	cellular component assembly;cellular component organization;cellular component organization or biogenesis;cellular macromolecule metabolic process;cellular metabolic process;cellular nitrogen compound metabolic process;cellular process;macromolecular complex assembly;macromolecular complex subunit organization;macromolecule metabolic process;metabolic process;mRNA 3'-end processing;mRNA cleavage;mRNA metabolic process;mRNA polyadenylation;mRNA processing;nitrogen compound metabolic process;nucleic acid metabolic process;nucleic acid phosphodiester bond hydrolysis;nucleobase-containing compound metabolic process;primary metabolic process;protein complex assembly;protein complex subunit organization;protein oligomerization;protein tetramerization;RNA 3'-end processing;RNA metabolic process;RNA polyadenylation;RNA processing	AU-rich element binding;binding;catalytic activity;enzyme binding;histone deacetylase binding;hydrolase activity;identical protein binding;mRNA binding;nucleic acid binding;protein binding;protein dimerization activity;protein homodimerization activity;RNA binding	cell part;centrosome;cytoplasmic part;cytoskeletal part;intracellular membrane-bounded organelle;intracellular non-membrane-bounded organelle;intracellular organelle;intracellular organelle part;intracellular part;macromolecular complex;membrane-bounded organelle;microtubule organizing center;mRNA cleavage factor complex;non-membrane-bounded organelle;nuclear body;nuclear part;nucleoplasm part;nucleus;organelle;organelle part;paraspeckles;protein complex	cellular component assembly;cellular component organization;cellular metabolic process;cellular nitrogen compound metabolic process;cellular process;macromolecular complex assembly;macromolecule metabolic process;metabolic process;mRNA metabolic process;mRNA processing;nitrogen compound metabolic process;nucleobase-containing compound metabolic process;primary metabolic process;protein complex assembly;RNA metabolic process;RNA processing	cell part;centrosome;intracellular membrane-bounded organelle;intracellular non-membrane-bounded organelle;intracellular organelle;macromolecular complex;microtubule organizing center;mRNA cleavage factor complex;nucleus;organelle;protein complex	mRNA surveillance pathway	ACEVEDO_FGFR1_TARGETS_IN_PROSTATE_CANCER_MODEL_UP;BENPORATH_ES_1;BILANGES_RAPAMYCIN_SENSITIVE_VIA_TSC1_AND_TSC2;BIOPOLYMER_METABOLIC_PROCESS;BOYLAN_MULTIPLE_MYELOMA_C_D_UP;BRUINS_UVC_RESPONSE_LATE;CAGGTG_V$E12_Q6;CENTROSOME;CHIANG_LIVER_CANCER_SUBCLASS_UNANNOTATED_DN;CHICAS_RB1_TARGETS_SENESCENT;chr16q13;CREIGHTON_ENDOCRINE_THERAPY_RESISTANCE_1;CYTOPLASM;CYTOPLASMIC_PART;CYTOSKELETAL_PART;CYTOSKELETON;DIAZ_CHRONIC_MEYLOGENOUS_LEUKEMIA_UP;DURCHDEWALD_SKIN_CARCINOGENESIS_UP;FIGUEROA_AML_METHYLATION_CLUSTER_5_DN;GRAESSMANN_APOPTOSIS_BY_DOXORUBICIN_DN;GSE12366_GC_BCELL_VS_PLASMA_CELL_UP;GSE12845_IGD_NEG_BLOOD_VS_DARKZONE_GC_TONSIL_BCELL_DN;GSE12845_IGD_NEG_BLOOD_VS_NAIVE_TONSIL_BCELL_UP;GSE12845_IGD_POS_BLOOD_VS_DARKZONE_GC_TONSIL_BCELL_DN;GSE1460_DP_VS_CD4_THYMOCYTE_UP;GSE1460_NAIVE_CD4_TCELL_ADULT_BLOOD_VS_THYMIC_STROMAL_CELL_DN;GSE1460_NAIVE_CD4_TCELL_CORD_BLOOD_VS_THYMIC_STROMAL_CELL_DN;GSE14769_40MIN_VS_360MIN_LPS_BMDM_UP;GSE14769_UNSTIM_VS_360MIN_LPS_BMDM_UP;GSE19825_NAIVE_VS_DAY3_EFF_CD8_TCELL_DN;GSE22886_NAIVE_CD4_TCELL_VS_NEUTROPHIL_UP;GSE24634_NAIVE_CD4_TCELL_VS_DAY5_IL4_CONV_TREG_DN;GSE27786_NEUTROPHIL_VS_MONO_MAC_DN;GSE30962_PRIMARY_VS_SECONDARY_CHRONIC_LCMV_INF_CD8_TCELL_UP;GSE339_EX_VIVO_VS_IN_CULTURE_CD8POS_DC_UP;GSE360_L_DONOVANI_VS_B_MALAYI_LOW_DOSE_MAC_DN;GSE360_L_DONOVANI_VS_T_GONDII_MAC_UP;GSE360_T_GONDII_VS_B_MALAYI_LOW_DOSE_MAC_DN;GSE37416_CTRL_VS_48H_F_TULARENSIS_LVS_NEUTROPHIL_DN;GSE3982_CENT_MEMORY_CD4_TCELL_VS_TH2_DN;GSE3982_MAST_CELL_VS_TH2_DN;GSE3982_MEMORY_CD4_TCELL_VS_TH2_DN;GSE3982_NEUTROPHIL_VS_TH2_DN;GSE3982_NKCELL_VS_TH2_DN;GSE5960_TH1_VS_ANERGIC_TH1_UP;GSE7460_WT_VS_FOXP3_HET_ACT_TCONV_DN;INTRACELLULAR_NON_MEMBRANE_BOUND_ORGANELLE;INTRACELLULAR_ORGANELLE_PART;JAZAG_TGFB1_SIGNALING_UP;JOHNSTONE_PARVB_TARGETS_2_DN;JOHNSTONE_PARVB_TARGETS_3_DN;KAECH_DAY8_EFF_VS_DAY15_EFF_CD8_TCELL_UP;KINSEY_TARGETS_OF_EWSR1_FLII_FUSION_UP;KYNG_WERNER_SYNDROM_AND_NORMAL_AGING_UP;LOPEZ_MBD_TARGETS;LU_AGING_BRAIN_DN;MARTORIATI_MDM4_TARGETS_NEUROEPITHELIUM_DN;MELLMAN_TUT1_TARGETS_DN;MEMBRANE_ENCLOSED_LUMEN;MGGAAGTG_V$GABP_B;MICROTUBULE_CYTOSKELETON;MICROTUBULE_ORGANIZING_CENTER;MODULE_98;MRNA_METABOLIC_PROCESS;MRNA_PROCESSING_GO_0006397;NON_MEMBRANE_BOUND_ORGANELLE;NUCLEAR_BODY;NUCLEAR_LUMEN;NUCLEAR_PART;NUCLEOBASENUCLEOSIDENUCLEOTIDE_AND_NUCLEIC_ACID_METABOLIC_PROCESS;NUCLEOPLASM;NUCLEOPLASM_PART;NUCLEUS;NUYTTEN_EZH2_TARGETS_DN;NUYTTEN_NIPP1_TARGETS_DN;ONKEN_UVEAL_MELANOMA_DN;ORGANELLE_LUMEN;ORGANELLE_PART;PUJANA_BRCA1_PCC_NETWORK;PUJANA_BRCA2_PCC_NETWORK;PURBEY_TARGETS_OF_CTBP1_NOT_SATB1_DN;REACTOME_CLEAVAGE_OF_GROWING_TRANSCRIPT_IN_THE_TERMINATION_REGION_;REACTOME_MRNA_3_END_PROCESSING;REACTOME_MRNA_PROCESSING;REACTOME_MRNA_SPLICING;REACTOME_PROCESSING_OF_CAPPED_INTRON_CONTAINING_PRE_MRNA;REACTOME_PROCESSING_OF_CAPPED_INTRONLESS_PRE_MRNA;REACTOME_PROCESSING_OF_INTRONLESS_PRE_MRNAS;REACTOME_RNA_POL_II_TRANSCRIPTION;REACTOME_TRANSCRIPTION;RNA_BINDING;RNA_METABOLIC_PROCESS;RNA_PROCESSING;RODRIGUES_THYROID_CARCINOMA_ANAPLASTIC_UP;RODRIGUES_THYROID_CARCINOMA_POORLY_DIFFERENTIATED_UP;ROME_INSULIN_TARGETS_IN_MUSCLE_UP;ROVERSI_GLIOMA_COPY_NUMBER_DN;RYTTCCTG_V$ETS2_B;SCGGAAGY_V$ELK1_02;SENESE_HDAC3_TARGETS_DN;SHEN_SMARCA2_TARGETS_UP;STARK_PREFRONTAL_CORTEX_22Q11_DELETION_DN;V$ELK1_01;V$ELK1_02;V$MYOD_Q6_01;V$NRF2_01;V$WHN_B;VEGF_A_UP.V1_DN;WAKABAYASHI_ADIPOGENESIS_PPARG_BOUND_8D;WANG_LMO4_TARGETS_UP;WANG_TUMOR_INVASIVENESS_DN;XU_GH1_AUTOCRINE_TARGETS_UP;YAO_TEMPORAL_RESPONSE_TO_PROGESTERONE_CLUSTER_12;YCATTAA_UNKNOWN;ZHAN_MULTIPLE_MYELOMA_CD1_AND_CD2_UP		GO:0006139;GO:0006378;GO:0006379;GO:0006396;GO:0006397;GO:0006461;GO:0006807;GO:0008152;GO:0009987;GO:0016043;GO:0016070;GO:0016071;GO:0022607;GO:0031123;GO:0031124;GO:0034641;GO:0043170;GO:0043631;GO:0043933;GO:0044237;GO:0044238;GO:0044260;GO:0051259;GO:0051262;GO:0065003;GO:0071822;GO:0071840;GO:0090304;GO:0090305	GO:0003676;GO:0003723;GO:0003729;GO:0003824;GO:0005488;GO:0005515;GO:0016787;GO:0017091;GO:0019899;GO:0042802;GO:0042803;GO:0042826;GO:0046983	GO:0005634;GO:0005813;GO:0005815;GO:0005849;GO:0016604;GO:0032991;GO:0042382;GO:0043226;GO:0043227;GO:0043228;GO:0043229;GO:0043231;GO:0043232;GO:0043234;GO:0044422;GO:0044424;GO:0044428;GO:0044430;GO:0044444;GO:0044446;GO:0044451;GO:0044464	GO:0006139;GO:0006396;GO:0006397;GO:0006461;GO:0006807;GO:0008152;GO:0009987;GO:0016043;GO:0016070;GO:0016071;GO:0022607;GO:0034641;GO:0043170;GO:0044237;GO:0044238;GO:0065003	GO:0005634;GO:0005813;GO:0005815;GO:0005849;GO:0032991;GO:0043226;GO:0043229;GO:0043231;GO:0043232;GO:0043234;GO:0044464	ko03015	REACT_291263;REACT_305017;REACT_307866;REACT_351784	+	Borcs7_Vector	5	5	5	22.5	22.5	22.5	26.24	0	45.158	5198900000	14	150	2.43398	0.0411534	-0.226518	-3.47961	24.7329	25.0902	24.9459	24.7045	25.0809	25.1725	25.1851	25.0529	24.9481	24.9317	24.909	24.7179	25.2823	25.1249	25.0038	24.8898
+	4.43134	-0.225797	Q8CCF0	Q8CCF0	U4/U6 small nuclear ribonucleoprotein Prp31	Prpf31	4525	assembly of spliceosomal tri-snRNP;cellular component assembly;cellular component assembly at cellular level;cellular component organization;cellular component organization at cellular level;cellular component organization or biogenesis;cellular component organization or biogenesis at cellular level;cellular macromolecular complex assembly;cellular macromolecular complex subunit organization;cellular macromolecule metabolic process;cellular metabolic process;cellular nitrogen compound metabolic process;cellular process;macromolecular complex assembly;macromolecular complex subunit organization;macromolecule metabolic process;metabolic process;mRNA metabolic process;mRNA processing;nitrogen compound metabolic process;nuclear mRNA splicing, via spliceosome;nucleic acid metabolic process;nucleobase-containing compound metabolic process;primary metabolic process;ribonucleoprotein complex assembly;ribonucleoprotein complex subunit organization;RNA metabolic process;RNA processing;RNA splicing;RNA splicing, via transesterification reactions;RNA splicing, via transesterification reactions with bulged adenosine as nucleophile	binding;ribonucleoprotein binding;snRNP binding	Cajal body;cell part;histone methyltransferase complex;intracellular membrane-bounded organelle;intracellular organelle;intracellular organelle part;intracellular part;macromolecular complex;membrane-bounded organelle;methyltransferase complex;MLL1 complex;nuclear body;nuclear part;nuclear speck;nucleoplasm part;nucleus;organelle;organelle part;protein complex;ribonucleoprotein complex;small nuclear ribonucleoprotein complex;spliceosomal complex;U4 snRNP;U4/U6 x U5 tri-snRNP complex	cellular component assembly;cellular component organization;cellular macromolecular complex assembly;cellular metabolic process;cellular nitrogen compound metabolic process;cellular process;macromolecular complex assembly;macromolecule metabolic process;metabolic process;mRNA metabolic process;mRNA processing;nitrogen compound metabolic process;nucleobase-containing compound metabolic process;primary metabolic process;ribonucleoprotein complex assembly;RNA metabolic process;RNA processing;RNA splicing	cell part;histone methyltransferase complex;intracellular membrane-bounded organelle;intracellular organelle;macromolecular complex;nucleus;organelle;protein complex;ribonucleoprotein complex;small nuclear ribonucleoprotein complex;spliceosomal complex	Spliceosome	AACTTT_UNKNOWN;AGUIRRE_PANCREATIC_CANCER_COPY_NUMBER_DN;BENPORATH_NANOG_TARGETS;BENPORATH_OCT4_TARGETS;BIOPOLYMER_METABOLIC_PROCESS;CELLULAR_COMPONENT_ASSEMBLY;CHEN_HOXA5_TARGETS_6HR_DN;chr19q13;DAIRKEE_TERT_TARGETS_UP;GATTGGY_V$NFY_Q6_01;GNF2_ELAC2;GNF2_KPNB1;GRAESSMANN_APOPTOSIS_BY_DOXORUBICIN_DN;GRAESSMANN_RESPONSE_TO_MC_AND_DOXORUBICIN_DN;GSE11864_UNTREATED_VS_CSF1_IFNG_PAM3CYS_IN_MAC_UP;GSE13306_TREG_RA_VS_TCONV_RA_UP;GSE13484_UNSTIM_VS_YF17D_VACCINE_STIM_PBMC_UP;GSE13493_DP_VS_CD8POS_THYMOCYTE_DN;GSE1432_6H_VS_24H_IFNG_MICROGLIA_DN;GSE15930_NAIVE_VS_48H_IN_VITRO_STIM_CD8_TCELL_DN;GSE15930_NAIVE_VS_48H_IN_VITRO_STIM_IFNAB_CD8_TCELL_DN;GSE17721_LPS_VS_GARDIQUIMOD_4H_BMDM_UP;GSE18791_CTRL_VS_NEWCASTLE_VIRUS_DC_16H_UP;GSE18791_CTRL_VS_NEWCASTLE_VIRUS_DC_8H_UP;GSE20715_0H_VS_48H_OZONE_TLR4_KO_LUNG_DN;GSE20715_WT_VS_TLR4_KO_48H_OZONE_LUNG_DN;GSE22886_IL2_VS_IL15_STIM_NKCELL_DN;GSE22886_UNSTIM_VS_STIM_MEMORY_TCELL_DN;GSE24102_GRANULOCYSTIC_MDSC_VS_NEUTROPHIL_DN;GSE2826_WT_VS_BTK_KO_BCELL_UP;GSE32423_IL7_VS_IL4_MEMORY_CD8_TCELL_DN;GSE32423_MEMORY_VS_NAIVE_CD8_TCELL_IL7_DN;GSE339_CD4POS_VS_CD4CD8DN_DC_UP;GSE6269_HEALTHY_VS_FLU_INF_PBMC_UP;GSE9006_HEALTHY_VS_TYPE_2_DIABETES_PBMC_AT_DX_UP;GSE9006_TYPE_1_VS_TYPE_2_DIABETES_PBMC_AT_DX_UP;INTRACELLULAR_ORGANELLE_PART;JOHNSTONE_PARVB_TARGETS_2_DN;JOHNSTONE_PARVB_TARGETS_3_DN;KEGG_SPLICEOSOME;KIM_WT1_TARGETS_DN;KRIGE_RESPONSE_TO_TOSEDOSTAT_24HR_DN;KRIGE_RESPONSE_TO_TOSEDOSTAT_6HR_DN;LIAO_METASTASIS;MACROMOLECULAR_COMPLEX;MACROMOLECULAR_COMPLEX_ASSEMBLY;MEISSNER_BRAIN_ICP_WITH_H3K4ME3;MEISSNER_ES_ICP_WITH_H3K4ME3;MEISSNER_NPC_ICP_WITH_H3K4ME3;MEMBRANE_ENCLOSED_LUMEN;MIKKELSEN_ES_ICP_WITH_H3K4ME3;MIKKELSEN_NPC_ICP_WITH_H3K4ME3;MODULE_13;MORF_AATF;MORF_BUB3;MORF_CSNK2B;MORF_CUL1;MORF_DDB1;MORF_DEK;MORF_EIF3S2;MORF_GNB1;MORF_HAT1;MORF_HDAC2;MORF_MAP2K2;MORF_PPP2CA;MORF_PRKDC;MORF_RAD23A;MORF_RPA2;MORF_SOD1;MORF_XRCC5;MRNA_METABOLIC_PROCESS;MRNA_PROCESSING_GO_0006397;NIKOLSKY_BREAST_CANCER_19Q13.4_AMPLICON;NUCLEAR_BODY;NUCLEAR_LUMEN;NUCLEAR_PART;NUCLEAR_SPECK;NUCLEOBASENUCLEOSIDENUCLEOTIDE_AND_NUCLEIC_ACID_METABOLIC_PROCESS;NUCLEOPLASM;NUCLEOPLASM_PART;NUCLEUS;ORGANELLE_LUMEN;ORGANELLE_PART;PROTEIN_RNA_COMPLEX_ASSEMBLY;PUJANA_ATM_PCC_NETWORK;PUJANA_BRCA1_PCC_NETWORK;PURBEY_TARGETS_OF_CTBP1_NOT_SATB1_DN;RIBONUCLEOPROTEIN_BINDING;RIBONUCLEOPROTEIN_COMPLEX;RIBONUCLEOPROTEIN_COMPLEX_BIOGENESIS_AND_ASSEMBLY;RNA_METABOLIC_PROCESS;RNA_PROCESSING;RNA_SPLICING;RNA_SPLICINGVIA_TRANSESTERIFICATION_REACTIONS;RRAGTTGT_UNKNOWN;SMALL_NUCLEAR_RIBONUCLEOPROTEIN_COMPLEX;V$CREB_Q3;VERHAAK_GLIOBLASTOMA_CLASSICAL		GO:0000244;GO:0000375;GO:0000377;GO:0000398;GO:0006139;GO:0006396;GO:0006397;GO:0006807;GO:0008152;GO:0008380;GO:0009987;GO:0016043;GO:0016070;GO:0016071;GO:0022607;GO:0022618;GO:0034621;GO:0034622;GO:0034641;GO:0043170;GO:0043933;GO:0044237;GO:0044238;GO:0044260;GO:0065003;GO:0071826;GO:0071840;GO:0071841;GO:0071842;GO:0071844;GO:0090304	GO:0005488;GO:0043021;GO:0070990	GO:0005634;GO:0005681;GO:0005687;GO:0015030;GO:0016604;GO:0016607;GO:0030529;GO:0030532;GO:0032991;GO:0034708;GO:0035097;GO:0043226;GO:0043227;GO:0043229;GO:0043231;GO:0043234;GO:0044422;GO:0044424;GO:0044428;GO:0044446;GO:0044451;GO:0044464;GO:0046540;GO:0071339	GO:0006139;GO:0006396;GO:0006397;GO:0006807;GO:0008152;GO:0008380;GO:0009987;GO:0016043;GO:0016070;GO:0016071;GO:0022607;GO:0022618;GO:0034622;GO:0034641;GO:0043170;GO:0044237;GO:0044238;GO:0065003	GO:0005634;GO:0005681;GO:0030529;GO:0030532;GO:0032991;GO:0035097;GO:0043226;GO:0043229;GO:0043231;GO:0043234;GO:0044464	ko03040		+	Borcs7_Vector	18	18	18	48.9	48.9	48.9	55.429	0	88.27	3626000000	21	194	4.43134	0.0021403	-0.225797	-5.92504	24.4579	24.4936	24.5555	24.3903	24.8553	24.7594	24.5972	24.6803	24.4373	24.5777	24.5208	24.5722	24.7496	24.7178	24.6497	24.8023
+	3.76034	-0.221875	Q9CW03	Q9CW03	Structural maintenance of chromosomes protein 3	Smc3	5498	biological regulation;cell cycle phase;cell cycle process;cell division;cellular component organization;cellular component organization at cellular level;cellular component organization or biogenesis;cellular component organization or biogenesis at cellular level;cellular macromolecule metabolic process;cellular metabolic process;cellular nitrogen compound metabolic process;cellular process;cellular response to stimulus;cellular response to stress;chromosome organization;cytoskeleton organization;developmental process;DNA metabolic process;DNA repair;macromolecule metabolic process;meiosis;metabolic process;microtubule cytoskeleton organization;microtubule-based process;mitotic sister chromatid cohesion;mitotic spindle organization;negative regulation of biological process;negative regulation of biosynthetic process;negative regulation of cell cycle process;negative regulation of cell differentiation;negative regulation of cellular biosynthetic process;negative regulation of cellular macromolecule biosynthetic process;negative regulation of cellular metabolic process;negative regulation of cellular process;negative regulation of developmental process;negative regulation of DNA endoreduplication;negative regulation of DNA metabolic process;negative regulation of DNA replication;negative regulation of DNA-dependent DNA replication;negative regulation of macromolecule biosynthetic process;negative regulation of macromolecule metabolic process;negative regulation of metabolic process;negative regulation of nitrogen compound metabolic process;negative regulation of nucleobase-containing compound metabolic process;nitrogen compound metabolic process;nucleic acid metabolic process;nucleobase-containing compound metabolic process;organelle organization;primary metabolic process;regulation of biological process;regulation of biosynthetic process;regulation of cell cycle;regulation of cell cycle process;regulation of cell differentiation;regulation of cellular biosynthetic process;regulation of cellular macromolecule biosynthetic process;regulation of cellular metabolic process;regulation of cellular process;regulation of developmental process;regulation of DNA endoreduplication;regulation of DNA metabolic process;regulation of DNA replication;regulation of DNA-dependent DNA replication;regulation of macromolecule biosynthetic process;regulation of macromolecule metabolic process;regulation of metabolic process;regulation of nitrogen compound metabolic process;regulation of nucleobase-containing compound metabolic process;regulation of primary metabolic process;response to DNA damage stimulus;response to stimulus;response to stress;signal transduction;sister chromatid cohesion;spindle organization;stem cell maintenance	adenyl nucleotide binding;adenyl ribonucleotide binding;ATP binding;binding;chromatin binding;dynein binding;nucleotide binding;protein binding;protein dimerization activity;protein heterodimerization activity;purine nucleotide binding;purine ribonucleoside triphosphate binding;purine ribonucleotide binding;ribonucleotide binding	cell part;chromatin;chromosomal part;chromosome, centromeric region;cohesin complex;cohesin core heterodimer;cytoplasm;cytoskeletal part;intracellular membrane-bounded organelle;intracellular organelle;intracellular organelle part;intracellular part;lateral element;macromolecular complex;meiotic cohesin complex;membrane-bounded organelle;nuclear chromosome part;nuclear cohesin complex;nuclear matrix;nuclear meiotic cohesin complex;nuclear part;nucleoplasm;nucleus;organelle;organelle part;protein complex;spindle pole	biological regulation;cell division;cellular component organization;cellular metabolic process;cellular nitrogen compound metabolic process;cellular process;chromosome organization;cytoskeleton organization;developmental process;DNA metabolic process;DNA repair;macromolecule metabolic process;meiosis;metabolic process;nitrogen compound metabolic process;nucleobase-containing compound metabolic process;organelle organization;primary metabolic process;regulation of cell cycle;regulation of DNA metabolic process;response to DNA damage stimulus;response to stimulus;response to stress;signal transduction	cell part;cohesin complex;cytoplasm;intracellular membrane-bounded organelle;intracellular organelle;macromolecular complex;nucleoplasm;nucleus;organelle;protein complex	Cell cycle;Cell cycle - yeast;Meiosis - yeast;Oocyte meiosis	ABRAMSON_INTERACT_WITH_AIRE;ACEVEDO_LIVER_CANCER_UP;ACEVEDO_LIVER_TUMOR_VS_NORMAL_ADJACENT_TISSUE_UP;BAKKER_FOXO3_TARGETS_DN;BASEMENT_MEMBRANE;BILD_CTNNB1_ONCOGENIC_SIGNATURE;BRUINS_UVC_RESPONSE_EARLY_LATE;CACGTG_V$MYC_Q2;CELL_CYCLE_GO_0007049;CELL_CYCLE_PHASE;CELL_CYCLE_PROCESS;CHICAS_RB1_TARGETS_GROWING;CHICAS_RB1_TARGETS_SENESCENT;chr10q25;CYTOPLASM;CYTOSKELETAL_PART;CYTOSKELETON;CYTOSKELETON_ORGANIZATION_AND_BIOGENESIS;DACOSTA_UV_RESPONSE_VIA_ERCC3_DN;DIAZ_CHRONIC_MEYLOGENOUS_LEUKEMIA_UP;ERB2_UP.V1_DN;EXTRACELLULAR_MATRIX;EXTRACELLULAR_MATRIX_PART;EXTRACELLULAR_REGION;EXTRACELLULAR_REGION_PART;FEVR_CTNNB1_TARGETS_DN;GCM_DFFA;GCM_MYST2;GCM_PPM1D;GCM_UBE2N;GCM_ZNF198;GGGAGGRR_V$MAZ_Q6;GNF2_BUB3;GNF2_HAT1;GNF2_KPNB1;GNF2_MLH1;GRAHAM_CML_QUIESCENT_VS_NORMAL_DIVIDING_UP;GSE1432_1H_VS_24H_IFNG_MICROGLIA_DN;GSE17721_0.5H_VS_12H_CPG_BMDM_UP;GSE17721_0.5H_VS_24H_PAM3CSK4_BMDM_UP;GSE17721_0.5H_VS_24H_POLYIC_BMDM_UP;GSE17721_0.5H_VS_4H_CPG_BMDM_UP;GSE17721_12H_VS_24H_POLYIC_BMDM_DN;GSE17721_CPG_VS_GARDIQUIMOD_8H_BMDM_DN;GSE17721_CTRL_VS_CPG_4H_BMDM_UP;GSE17721_CTRL_VS_CPG_6H_BMDM_UP;GSE17721_CTRL_VS_GARDIQUIMOD_8H_BMDM_UP;GSE17721_CTRL_VS_LPS_2H_BMDM_UP;GSE17721_CTRL_VS_LPS_6H_BMDM_UP;GSE17721_CTRL_VS_PAM3CSK4_1H_BMDM_UP;GSE17721_CTRL_VS_PAM3CSK4_6H_BMDM_UP;GSE17721_CTRL_VS_POLYIC_24H_BMDM_UP;GSE17721_CTRL_VS_POLYIC_4H_BMDM_UP;GSE17721_LPS_VS_CPG_0.5H_BMDM_DN;GSE17721_LPS_VS_CPG_8H_BMDM_UP;GSE17721_LPS_VS_GARDIQUIMOD_0.5H_BMDM_DN;GSE17721_LPS_VS_GARDIQUIMOD_24H_BMDM_DN;GSE17721_LPS_VS_GARDIQUIMOD_2H_BMDM_DN;GSE17721_LPS_VS_PAM3CSK4_24H_BMDM_DN;GSE17721_LPS_VS_PAM3CSK4_8H_BMDM_DN;GSE17721_PAM3CSK4_VS_GADIQUIMOD_1H_BMDM_DN;GSE17721_PAM3CSK4_VS_GADIQUIMOD_8H_BMDM_UP;GSE17721_POLYIC_VS_CPG_4H_BMDM_UP;GSE17721_POLYIC_VS_PAM3CSK4_1H_BMDM_UP;GSE17721_POLYIC_VS_PAM3CSK4_24H_BMDM_DN;GSE24634_TEFF_VS_TCONV_DAY10_IN_CULTURE_UP;GSE27786_ERYTHROBLAST_VS_MONO_MAC_UP;GSE29618_BCELL_VS_MONOCYTE_DAY7_FLU_VACCINE_UP;GSE31082_DN_VS_CD4_SP_THYMOCYTE_UP;GSE31082_DP_VS_CD4_SP_THYMOCYTE_UP;GSE360_DC_VS_MAC_UP;GSE360_L_DONOVANI_VS_B_MALAYI_HIGH_DOSE_DC_DN;GSE3982_EOSINOPHIL_VS_TH2_DN;GSE39820_CTRL_VS_IL1B_IL6_CD4_TCELL_UP;GSE5463_CTRL_VS_DEXAMETHASONE_TREATED_THYMOCYTE_DN;GSE7460_CD8_TCELL_VS_TREG_ACT_DN;GSE7852_LN_VS_THYMUS_TREG_DN;GSE9988_LOW_LPS_VS_CTRL_TREATED_MONOCYTE_DN;HAHTOLA_MYCOSIS_FUNGOIDES_SKIN_DN;HAMAI_APOPTOSIS_VIA_TRAIL_UP;INTRACELLULAR_NON_MEMBRANE_BOUND_ORGANELLE;INTRACELLULAR_ORGANELLE_PART;JOHNSTONE_PARVB_TARGETS_2_DN;JOHNSTONE_PARVB_TARGETS_3_DN;KAUFFMANN_DNA_REPAIR_GENES;KAUFFMANN_DNA_REPLICATION_GENES;KCCGNSWTTT_UNKNOWN;KEGG_CELL_CYCLE;KEGG_OOCYTE_MEIOSIS;KIM_WT1_TARGETS_DN;KINSEY_TARGETS_OF_EWSR1_FLII_FUSION_UP;LEE_BMP2_TARGETS_DN;LI_DCP2_BOUND_MRNA;LIU_SOX4_TARGETS_DN;LU_AGING_BRAIN_UP;M_PHASE;M_PHASE_OF_MITOTIC_CELL_CYCLE;MAHAJAN_RESPONSE_TO_IL1A_DN;MARKEY_RB1_ACUTE_LOF_DN;MARSON_BOUND_BY_E2F4_UNSTIMULATED;MEIOTIC_CELL_CYCLE;MEMBRANE_ENCLOSED_LUMEN;MICROTUBULE_BASED_PROCESS;MICROTUBULE_CYTOSKELETON;MICROTUBULE_CYTOSKELETON_ORGANIZATION_AND_BIOGENESIS;MILI_PSEUDOPODIA_HAPTOTAXIS_UP;MITOSIS;MITOTIC_CELL_CYCLE;MITOTIC_SPINDLE_ORGANIZATION_AND_BIOGENESIS;MITSIADES_RESPONSE_TO_APLIDIN_DN;MODULE_72;MORF_BUB3;MORF_DNMT1;MORF_GMPS;MORF_HAT1;MORF_PPP1CC;MORF_PTPN11;MORF_RRM1;MORF_UBE2N;MULTI_ORGANISM_PROCESS;NON_MEMBRANE_BOUND_ORGANELLE;NUCLEAR_LUMEN;NUCLEAR_MATRIX;NUCLEAR_PART;NUCLEUS;NUYTTEN_EZH2_TARGETS_DN;OKUMURA_INFLAMMATORY_RESPONSE_LPS;ORGANELLE_LUMEN;ORGANELLE_ORGANIZATION_AND_BIOGENESIS;ORGANELLE_PART;OSMAN_BLADDER_CANCER_UP;OSWALD_HEMATOPOIETIC_STEM_CELL_IN_COLLAGEN_GEL_UP;PID_ATM_PATHWAY;PIGF_UP.V1_UP;PROTEIN_DIMERIZATION_ACTIVITY;PROTEIN_HETERODIMERIZATION_ACTIVITY;PROTEINACEOUS_EXTRACELLULAR_MATRIX;PUJANA_ATM_PCC_NETWORK;PUJANA_BRCA_CENTERED_NETWORK;PUJANA_BRCA1_PCC_NETWORK;PUJANA_BRCA2_PCC_NETWORK;PUJANA_CHEK2_PCC_NETWORK;PUJANA_XPRSS_INT_NETWORK;REACTOME_CELL_CYCLE;REACTOME_CELL_CYCLE_MITOTIC;REACTOME_CHROMOSOME_MAINTENANCE;REACTOME_DNA_REPLICATION;REACTOME_MEIOSIS;REACTOME_MEIOTIC_SYNAPSIS;REACTOME_MITOTIC_M_M_G1_PHASES;REACTOME_MITOTIC_PROMETAPHASE;RODRIGUES_THYROID_CARCINOMA_ANAPLASTIC_UP;RODRIGUES_THYROID_CARCINOMA_POORLY_DIFFERENTIATED_UP;SENGUPTA_NASOPHARYNGEAL_CARCINOMA_WITH_LMP1_UP;SGCGSSAAA_V$E2F1DP2_01;SHEN_SMARCA2_TARGETS_UP;SIGNAL_TRANSDUCTION;SPINDLE;SPINDLE_ORGANIZATION_AND_BIOGENESIS;SPINDLE_POLE;V$E2F_02;V$E2F_03;V$E2F_Q3;V$E2F_Q3_01;V$E2F_Q4;V$E2F_Q4_01;V$E2F_Q6;V$E2F_Q6_01;V$E2F1_Q3;V$E2F1_Q4;V$E2F1_Q4_01;V$E2F1_Q6;V$E2F1DP1_01;V$E2F1DP1RB_01;V$E2F1DP2_01;V$E2F4DP1_01;V$E2F4DP2_01;V$MAX_01;V$MYCMAX_01;V$MYCMAX_03;V$NFMUE1_Q6;V$USF_01;V$USF_02;V$USF2_Q6;WANG_SMARCE1_TARGETS_DN;WYAAANNRNNNGCG_UNKNOWN;ZHANG_RESPONSE_TO_IKK_INHIBITOR_AND_TNF_DN;ZHANG_TLX_TARGETS_36HR_DN	Cohesin complex, incomplete (Smc3, Sycp1, Crest/Ss18I1);Meiotic cohesin complex;Smcb-Smcd-PW29 complex	GO:0000226;GO:0006139;GO:0006259;GO:0006275;GO:0006281;GO:0006807;GO:0006950;GO:0006974;GO:0006996;GO:0007010;GO:0007017;GO:0007051;GO:0007052;GO:0007062;GO:0007064;GO:0007126;GO:0007165;GO:0008152;GO:0008156;GO:0009889;GO:0009890;GO:0009892;GO:0009987;GO:0010556;GO:0010558;GO:0010564;GO:0010605;GO:0010948;GO:0016043;GO:0019219;GO:0019222;GO:0019827;GO:0022402;GO:0022403;GO:0031323;GO:0031324;GO:0031326;GO:0031327;GO:0032502;GO:0032875;GO:0032876;GO:0033554;GO:0034641;GO:0043170;GO:0044237;GO:0044238;GO:0044260;GO:0045595;GO:0045596;GO:0045934;GO:0048519;GO:0048523;GO:0050789;GO:0050793;GO:0050794;GO:0050896;GO:0051052;GO:0051053;GO:0051093;GO:0051171;GO:0051172;GO:0051276;GO:0051301;GO:0051716;GO:0051726;GO:0060255;GO:0065007;GO:0071840;GO:0071841;GO:0071842;GO:0080090;GO:0090304;GO:0090329;GO:2000104;GO:2000112;GO:2000113	GO:0000166;GO:0003682;GO:0005488;GO:0005515;GO:0005524;GO:0017076;GO:0030554;GO:0032553;GO:0032555;GO:0032559;GO:0035639;GO:0045502;GO:0046982;GO:0046983	GO:0000775;GO:0000785;GO:0000798;GO:0000800;GO:0000922;GO:0005634;GO:0005654;GO:0005737;GO:0008278;GO:0008280;GO:0016363;GO:0030893;GO:0032991;GO:0034991;GO:0043226;GO:0043227;GO:0043229;GO:0043231;GO:0043234;GO:0044422;GO:0044424;GO:0044427;GO:0044428;GO:0044430;GO:0044446;GO:0044454;GO:0044464	GO:0006139;GO:0006259;GO:0006281;GO:0006807;GO:0006950;GO:0006974;GO:0006996;GO:0007010;GO:0007126;GO:0007165;GO:0008152;GO:0009987;GO:0016043;GO:0032502;GO:0034641;GO:0043170;GO:0044237;GO:0044238;GO:0050896;GO:0051052;GO:0051276;GO:0051301;GO:0051726;GO:0065007	GO:0005634;GO:0005654;GO:0005737;GO:0008278;GO:0032991;GO:0043226;GO:0043229;GO:0043231;GO:0043234;GO:0044464	ko04110;ko04111;ko04113;ko04114	REACT_280815;REACT_287050;REACT_321346;REACT_326853;REACT_329805;REACT_360954;REACT_75800	+	Borcs7_Vector	37	37	37	37.3	37.3	37.3	141.55	0	278.53	6855000000	65	426	3.76034	0.00616438	-0.221875	-5.06134	24.8005	24.9105	24.8842	24.8255	24.9065	25.0801	25.0606	25.1272	24.8586	24.8742	24.87	24.8189	25.2205	25.0012	24.9738	25.2475
	2.76075	-0.221546	O88986;E9PWY6;A0A2R8VHE4	O88986;E9PWY6	2-amino-3-ketobutyrate coenzyme A ligase, mitochondrial	Gcat	2265	amine catabolic process;amine metabolic process;aspartate family amino acid catabolic process;aspartate family amino acid metabolic process;biosynthetic process;carboxylic acid catabolic process;carboxylic acid metabolic process;catabolic process;cellular amine metabolic process;cellular amino acid catabolic process;cellular amino acid metabolic process;cellular catabolic process;cellular ketone metabolic process;cellular metabolic process;cellular nitrogen compound metabolic process;cellular process;L-threonine catabolic process to glycine;metabolic process;nitrogen compound metabolic process;organic acid catabolic process;organic acid metabolic process;oxoacid metabolic process;primary metabolic process;small molecule catabolic process;small molecule metabolic process;threonine catabolic process;threonine metabolic process	acetyltransferase activity;binding;C-acetyltransferase activity;C-acyltransferase activity;catalytic activity;cofactor binding;glycine C-acetyltransferase activity;pyridoxal phosphate binding;transferase activity;transferase activity, transferring acyl groups;transferase activity, transferring acyl groups other than amino-acyl groups;vitamin B6 binding;vitamin binding	cell part;cytoplasmic part;intracellular membrane-bounded organelle;intracellular organelle;intracellular organelle part;intracellular part;membrane-bounded organelle;mitochondrion;nuclear part;nucleoplasm;organelle;organelle part	amine metabolic process;biosynthetic process;catabolic process;cellular amino acid metabolic process;cellular ketone metabolic process;cellular metabolic process;cellular nitrogen compound metabolic process;cellular process;metabolic process;nitrogen compound metabolic process;organic acid metabolic process;primary metabolic process;small molecule metabolic process	cell part;intracellular membrane-bounded organelle;intracellular organelle;mitochondrion;nucleoplasm;organelle	Glycine, serine and threonine metabolism	AACTTT_UNKNOWN;AGUIRRE_PANCREATIC_CANCER_COPY_NUMBER_DN;BOCHKIS_FOXA2_TARGETS;CAGCTG_V$AP4_Q5;CAIRO_LIVER_DEVELOPMENT_DN;chr22q12;CTTTAAR_UNKNOWN;DACOSTA_UV_RESPONSE_VIA_ERCC3_UP;DELYS_THYROID_CANCER_DN;DEURIG_T_CELL_PROLYMPHOCYTIC_LEUKEMIA_UP;ENK_UV_RESPONSE_KERATINOCYTE_DN;FOSTER_KDM1A_TARGETS_DN;GOLDRATH_ANTIGEN_RESPONSE;GOLDRATH_NAIVE_VS_EFF_CD8_TCELL_DN;GOLDRATH_NAIVE_VS_MEMORY_CD8_TCELL_DN;GSE10239_MEMORY_VS_KLRG1INT_EFF_CD8_TCELL_DN;GSE13306_RA_VS_UNTREATED_MEM_CD4_TCELL_DN;GSE14308_TH1_VS_NATURAL_TREG_UP;GSE14308_TH2_VS_NATURAL_TREG_UP;GSE1460_DP_THYMOCYTE_VS_NAIVE_CD4_TCELL_CORD_BLOOD_DN;GSE1460_NAIVE_CD4_TCELL_CORD_BLOOD_VS_THYMIC_STROMAL_CELL_UP;GSE15324_ELF4_KO_VS_WT_NAIVE_CD8_TCELL_UP;GSE15659_CD45RA_NEG_CD4_TCELL_VS_ACTIVATED_TREG_UP;GSE15659_NAIVE_CD4_TCELL_VS_ACTIVATED_TREG_UP;GSE15659_NAIVE_CD4_TCELL_VS_NONSUPPRESSIVE_TCELL_UP;GSE15659_NAIVE_VS_PTPRC_NEG_CD4_TCELL_UP;GSE15930_NAIVE_VS_72H_IN_VITRO_STIM_TRICHOSTATINA_CD8_TCELL_DN;GSE17580_TREG_VS_TEFF_UP;GSE17721_LPS_VS_GARDIQUIMOD_8H_BMDM_UP;GSE19825_CD24LOW_VS_IL2RA_HIGH_DAY3_EFF_CD8_TCELL_DN;GSE20366_EX_VIVO_VS_HOMEOSTATIC_CONVERSION_TREG_DN;GSE20366_TREG_VS_NAIVE_CD4_TCELL_HOMEOSTATIC_CONVERSION_UP;GSE24634_IL4_VS_CTRL_TREATED_NAIVE_CD4_TCELL_DAY10_UP;GSE26669_CD4_VS_CD8_TCELL_IN_MLR_UP;GSE32423_MEMORY_VS_NAIVE_CD8_TCELL_UP;GSE3337_CTRL_VS_16H_IFNG_IN_CD8POS_DC_UP;GSE360_CTRL_VS_L_DONOVANI_DC_DN;GSE3982_BASOPHIL_VS_CENT_MEMORY_CD4_TCELL_DN;GSE3982_BASOPHIL_VS_TH1_DN;GSE3982_MAC_VS_BASOPHIL_UP;GSE8515_IL1_VS_IL6_4H_STIM_)MAC_DN;GSE9650_EFFECTOR_VS_EXHAUSTED_CD8_TCELL_UP;GSE9650_EFFECTOR_VS_MEMORY_CD8_TCELL_UP;HIRSCH_CELLULAR_TRANSFORMATION_SIGNATURE_DN;IVANOVA_HEMATOPOIESIS_STEM_CELL_AND_PROGENITOR;JAZAERI_BREAST_CANCER_BRCA1_VS_BRCA2_UP;KAAB_HEART_ATRIUM_VS_VENTRICLE_DN;KEGG_GLYCINE_SERINE_AND_THREONINE_METABOLISM;KRIGE_RESPONSE_TO_TOSEDOSTAT_24HR_DN;KRIGE_RESPONSE_TO_TOSEDOSTAT_6HR_DN;LI_CYTIDINE_ANALOGS_CYCTOTOXICITY;LIANG_HEMATOPOIESIS_STEM_CELL_NUMBER_LARGE_VS_TINY_UP;MODULE_285;MOOTHA_HUMAN_MITODB_6_2002;MORF_DDX11;NUYTTEN_NIPP1_TARGETS_DN;PAL_PRMT5_TARGETS_UP;RAMALHO_STEMNESS_UP;RICKMAN_METASTASIS_UP;SATO_SILENCED_BY_METHYLATION_IN_PANCREATIC_CANCER_1;SENESE_HDAC3_TARGETS_DN;SMID_BREAST_CANCER_ERBB2_UP;TGACAGNY_V$MEIS1_01;TGGAAA_V$NFAT_Q4_01;TTGTTT_V$FOXO4_01;V$E2A_Q2;V$MEIS1_01;V$MMEF2_Q6;V$MYB_Q3;V$MYB_Q6;V$NFE2_01;V$TGIF_01;V$TITF1_Q3;V$TTF1_Q6;VANLOO_SP3_TARGETS_DN;WEST_ADRENOCORTICAL_TUMOR_DN;WONG_ADULT_TISSUE_STEM_MODULE;WONG_MITOCHONDRIA_GENE_MODULE;YAO_TEMPORAL_RESPONSE_TO_PROGESTERONE_CLUSTER_4;YTATTTTNR_V$MEF2_02;ZHENG_GLIOBLASTOMA_PLASTICITY_UP		GO:0006082;GO:0006520;GO:0006566;GO:0006567;GO:0006807;GO:0008152;GO:0009056;GO:0009058;GO:0009063;GO:0009066;GO:0009068;GO:0009308;GO:0009310;GO:0009987;GO:0016054;GO:0019518;GO:0019752;GO:0034641;GO:0042180;GO:0043436;GO:0044106;GO:0044237;GO:0044238;GO:0044248;GO:0044281;GO:0044282;GO:0046395	GO:0003824;GO:0005488;GO:0008890;GO:0016407;GO:0016408;GO:0016453;GO:0016740;GO:0016746;GO:0016747;GO:0019842;GO:0030170;GO:0048037;GO:0070279	GO:0005654;GO:0005739;GO:0043226;GO:0043227;GO:0043229;GO:0043231;GO:0044422;GO:0044424;GO:0044428;GO:0044444;GO:0044446;GO:0044464	GO:0006082;GO:0006520;GO:0006807;GO:0008152;GO:0009056;GO:0009058;GO:0009308;GO:0009987;GO:0034641;GO:0042180;GO:0044237;GO:0044238;GO:0044281	GO:0005654;GO:0005739;GO:0043226;GO:0043229;GO:0043231;GO:0044464	ko00260		+	Borcs7_Vector	8	8	8	24.3	24.3	24.3	44.93	0	175.11	2512300000	17	124	2.76075	0.02596	-0.221546	-3.85948	24.0905	24.1542	24.0464	24.1739	24.2942	24.3534	24.2578	24.38	24.1853	23.9675	23.9421	24.1493	24.5262	24.0673	24.2447	24.3578
	3.61483	-0.220956	Q64511;F6XX57;F6U5K2	Q64511	DNA topoisomerase 2-beta	Top2b	3746	anatomical structure development;anatomical structure morphogenesis;axonogenesis;cell cycle process;cell migration;cell motility;cell part morphogenesis;cell projection morphogenesis;cell projection organization;cellular component morphogenesis;cellular component movement;cellular component organization;cellular component organization at cellular level;cellular component organization or biogenesis;cellular component organization or biogenesis at cellular level;cellular developmental process;cellular macromolecule metabolic process;cellular metabolic process;cellular nitrogen compound metabolic process;cellular process;chromosome organization;chromosome segregation;chromosome separation;developmental process;DNA conformation change;DNA duplex unwinding;DNA geometric change;DNA metabolic process;DNA recombination;DNA topological change;DNA unwinding involved in replication;forebrain development;locomotion;macromolecule metabolic process;meiotic chromosome separation;metabolic process;mitotic recombination;neuron migration;neuron projection morphogenesis;nitrogen compound metabolic process;nucleic acid metabolic process;nucleobase-containing compound metabolic process;organelle organization;primary metabolic process;resolution of meiotic recombination intermediates;sister chromatid segregation	adenyl nucleotide binding;adenyl ribonucleotide binding;ATP binding;ATPase activity;ATPase activity, coupled;binding;catalytic activity;cation binding;chromatin binding;DNA bending activity;DNA binding;DNA topoisomerase (ATP-hydrolyzing) activity;DNA topoisomerase activity;DNA-dependent ATPase activity;enzyme binding;histone deacetylase binding;hydrolase activity;hydrolase activity, acting on acid anhydrides;hydrolase activity, acting on acid anhydrides, in phosphorus-containing anhydrides;ion binding;isomerase activity;kinase binding;metal ion binding;nucleic acid binding;nucleoside-triphosphatase activity;nucleotide binding;protein binding;protein C-terminus binding;protein dimerization activity;protein heterodimerization activity;protein kinase binding;protein kinase C binding;purine nucleotide binding;purine ribonucleoside triphosphate binding;purine ribonucleotide binding;pyrophosphatase activity;ribonucleotide binding	cell part;cytoplasm;cytoplasmic part;cytosol;DNA topoisomerase complex (ATP-hydrolyzing);intracellular membrane-bounded organelle;intracellular non-membrane-bounded organelle;intracellular organelle;intracellular organelle part;intracellular part;macromolecular complex;membrane-bounded organelle;non-membrane-bounded organelle;nuclear part;nucleolus;nucleoplasm;nucleus;organelle;organelle part;protein complex	anatomical structure development;anatomical structure morphogenesis;cell motility;cellular component morphogenesis;cellular component movement;cellular component organization;cellular metabolic process;cellular nitrogen compound metabolic process;cellular process;chromosome organization;chromosome segregation;developmental process;DNA geometric change;DNA metabolic process;DNA recombination;locomotion;macromolecule metabolic process;metabolic process;nitrogen compound metabolic process;nucleobase-containing compound metabolic process;organelle organization;primary metabolic process	cell part;cytoplasm;cytosol;intracellular membrane-bounded organelle;intracellular non-membrane-bounded organelle;intracellular organelle;macromolecular complex;nucleolus;nucleoplasm;nucleus;organelle;protein complex		AATGTGA,MIR-23A,MIR-23B;BAELDE_DIABETIC_NEPHROPATHY_DN;BARIS_THYROID_CANCER_DN;BIOCARTA_DNAFRAGMENT_PATHWAY;BLUM_RESPONSE_TO_SALIRASIB_DN;BOYLAN_MULTIPLE_MYELOMA_PCA3_DN;BURTON_ADIPOGENESIS_11;chr3p24;CHROMATIN;CHROMATIN_BINDING;CHROMOSOMAL_PART;CHROMOSOME;CYTOPLASM;CYTOPLASMIC_PART;CYTOSOL;DELACROIX_RAR_BOUND_ES;DELACROIX_RARG_BOUND_MEF;ENK_UV_RESPONSE_KERATINOCYTE_DN;ENZYME_BINDING;FLECHNER_BIOPSY_KIDNEY_TRANSPLANT_OK_VS_DONOR_UP;FLECHNER_PBL_KIDNEY_TRANSPLANT_OK_VS_DONOR_UP;FORTSCHEGGER_PHF8_TARGETS_UP;GCNP_SHH_UP_EARLY.V1_UP;GCNP_SHH_UP_LATE.V1_UP;GOLUB_ALL_VS_AML_UP;GSE12366_GC_BCELL_VS_PLASMA_CELL_UP;GSE13484_UNSTIM_VS_YF17D_VACCINE_STIM_PBMC_UP;GSE14026_TH1_VS_TH17_DN;GSE14308_TH1_VS_NATURAL_TREG_DN;GSE14308_TH2_VS_NATURAL_TREG_DN;GSE15659_NONSUPPRESSIVE_TCELL_VS_ACTIVATED_TREG_DN;GSE17721_0.5H_VS_4H_CPG_BMDM_UP;GSE17721_LPS_VS_CPG_12H_BMDM_DN;GSE17721_PAM3CSK4_VS_CPG_16H_BMDM_UP;GSE22886_CTRL_VS_LPS_24H_DC_UP;GSE22886_UNSTIM_VS_STIM_MEMORY_TCELL_UP;GSE24102_GRANULOCYSTIC_MDSC_VS_NEUTROPHIL_UP;GSE28237_FOLLICULAR_VS_EARLY_GC_BCELL_DN;GSE360_CTRL_VS_M_TUBERCULOSIS_DC_UP;GSE37416_0H_VS_6H_F_TULARENSIS_LVS_NEUTROPHIL_DN;GSE37416_12H_VS_48H_F_TULARENSIS_LVS_NEUTROPHIL_UP;GSE3982_CTRL_VS_LPS_4H_MAC_UP;GSE5463_CTRL_VS_DEXAMETHASONE_TREATED_THYMOCYTE_UP;GSE7460_CTRL_VS_FOXP3_OVEREXPR_TCONV_1_UP;GSE7852_LN_VS_FAT_TREG_UP;HADDAD_B_LYMPHOCYTE_PROGENITOR;HAMAI_APOPTOSIS_VIA_TRAIL_UP;HISTONE_DEACETYLASE_BINDING;INTRACELLULAR_NON_MEMBRANE_BOUND_ORGANELLE;INTRACELLULAR_ORGANELLE_PART;JI_RESPONSE_TO_FSH_DN;JISON_SICKLE_CELL_DISEASE_DN;JOHNSTONE_PARVB_TARGETS_2_DN;KAUFFMANN_DNA_REPAIR_GENES;KINASE_BINDING;LASTOWSKA_NEUROBLASTOMA_COPY_NUMBER_DN;LOPEZ_MBD_TARGETS;LU_AGING_BRAIN_DN;MANN_RESPONSE_TO_AMIFOSTINE_UP;MARIADASON_RESPONSE_TO_BUTYRATE_SULINDAC_6;MARSON_BOUND_BY_FOXP3_UNSTIMULATED;MEK_UP.V1_DN;MEMBRANE_ENCLOSED_LUMEN;MORF_EIF4A2;NON_MEMBRANE_BOUND_ORGANELLE;NUCLEAR_LUMEN;NUCLEAR_PART;NUCLEOLUS;NUCLEOPLASM;NUCLEUS;ONKEN_UVEAL_MELANOMA_DN;ORGANELLE_LUMEN;ORGANELLE_PART;PASQUALUCCI_LYMPHOMA_BY_GC_STAGE_DN;POTTI_PACLITAXEL_SENSITIVITY;PROTEIN_C_TERMINUS_BINDING;PROTEIN_DIMERIZATION_ACTIVITY;PROTEIN_HETERODIMERIZATION_ACTIVITY;PROTEIN_KINASE_BINDING;PUJANA_ATM_PCC_NETWORK;PUJANA_BRCA1_PCC_NETWORK;RIZKI_TUMOR_INVASIVENESS_3D_UP;SCHLOSSER_SERUM_RESPONSE_DN;SIMBULAN_UV_RESPONSE_IMMORTALIZED_DN;TAATGTG,MIR-323;TARTE_PLASMA_CELL_VS_PLASMABLAST_DN;TIEN_INTESTINE_PROBIOTICS_24HR_UP;VERHAAK_GLIOBLASTOMA_PRONEURAL;WENDT_COHESIN_TARGETS_UP;YAGI_AML_WITH_11Q23_REARRANGED;YAGI_AML_WITH_T_9_11_TRANSLOCATION;ZHENG_BOUND_BY_FOXP3;ZHENG_FOXP3_TARGETS_IN_THYMUS_UP		GO:0000712;GO:0000819;GO:0001764;GO:0006139;GO:0006259;GO:0006265;GO:0006268;GO:0006310;GO:0006312;GO:0006807;GO:0006928;GO:0006996;GO:0007059;GO:0007409;GO:0008152;GO:0009653;GO:0009987;GO:0016043;GO:0016477;GO:0022402;GO:0030030;GO:0030900;GO:0032392;GO:0032502;GO:0032508;GO:0032989;GO:0032990;GO:0034641;GO:0040011;GO:0043170;GO:0044237;GO:0044238;GO:0044260;GO:0048812;GO:0048856;GO:0048858;GO:0048869;GO:0048870;GO:0051276;GO:0051304;GO:0051307;GO:0071103;GO:0071840;GO:0071841;GO:0071842;GO:0090304	GO:0000166;GO:0003676;GO:0003677;GO:0003682;GO:0003824;GO:0003916;GO:0003918;GO:0005080;GO:0005488;GO:0005515;GO:0005524;GO:0008022;GO:0008094;GO:0008301;GO:0016462;GO:0016787;GO:0016817;GO:0016818;GO:0016853;GO:0016887;GO:0017076;GO:0017111;GO:0019899;GO:0019900;GO:0019901;GO:0030554;GO:0032553;GO:0032555;GO:0032559;GO:0035639;GO:0042623;GO:0042826;GO:0043167;GO:0043169;GO:0046872;GO:0046982;GO:0046983	GO:0005634;GO:0005654;GO:0005730;GO:0005737;GO:0005829;GO:0009330;GO:0032991;GO:0043226;GO:0043227;GO:0043228;GO:0043229;GO:0043231;GO:0043232;GO:0043234;GO:0044422;GO:0044424;GO:0044428;GO:0044444;GO:0044446;GO:0044464	GO:0006139;GO:0006259;GO:0006310;GO:0006807;GO:0006928;GO:0006996;GO:0007059;GO:0008152;GO:0009653;GO:0009987;GO:0016043;GO:0032392;GO:0032502;GO:0032989;GO:0034641;GO:0040011;GO:0043170;GO:0044237;GO:0044238;GO:0048856;GO:0048870;GO:0051276	GO:0005634;GO:0005654;GO:0005730;GO:0005737;GO:0005829;GO:0032991;GO:0043226;GO:0043229;GO:0043231;GO:0043232;GO:0043234;GO:0044464			+	Borcs7_Vector	46	46	37	35.5	35.5	30.2	181.91	0	323.31	12733000000	87	670	3.61483	0.00729432	-0.220956	-4.88101	25.0483	24.8658	25.0014	25.0328	25.2542	25.2792	25.2618	25.265	25.1757	25.2369	25.1172	25.1369	25.4224	25.2748	25.3127	25.3125
	2.47033	-0.219121	H3BJ30;H3BJW3;Q6NVF9;H3BKW0;H3BLM9	H3BJ30;H3BJW3;Q6NVF9	Cleavage and polyadenylation specificity factor subunit 6	Cpsf6	1967	cellular component assembly;cellular component organization;cellular component organization or biogenesis;cellular macromolecule metabolic process;cellular metabolic process;cellular nitrogen compound metabolic process;cellular process;macromolecular complex assembly;macromolecular complex subunit organization;macromolecule metabolic process;metabolic process;mRNA 3'-end processing;mRNA metabolic process;mRNA polyadenylation;mRNA processing;nitrogen compound metabolic process;nucleic acid metabolic process;nucleobase-containing compound metabolic process;primary metabolic process;protein complex assembly;protein complex subunit organization;protein oligomerization;protein tetramerization;RNA 3'-end processing;RNA metabolic process;RNA polyadenylation;RNA processing	binding;mRNA binding;nucleic acid binding;nucleotide binding;RNA binding	cell part;intracellular membrane-bounded organelle;intracellular organelle;intracellular organelle part;intracellular part;macromolecular complex;membrane;membrane-bounded organelle;mRNA cleavage factor complex;nuclear body;nuclear part;nucleoplasm part;nucleus;organelle;organelle part;paraspeckles;protein complex;ribonucleoprotein complex	cellular component assembly;cellular component organization;cellular metabolic process;cellular nitrogen compound metabolic process;cellular process;macromolecular complex assembly;macromolecule metabolic process;metabolic process;mRNA metabolic process;mRNA processing;nitrogen compound metabolic process;nucleobase-containing compound metabolic process;primary metabolic process;protein complex assembly;RNA metabolic process;RNA processing	cell part;intracellular membrane-bounded organelle;intracellular organelle;macromolecular complex;membrane;mRNA cleavage factor complex;nucleus;organelle;protein complex;ribonucleoprotein complex	mRNA surveillance pathway	AAGCAAT,MIR-137;ACTTTAT,MIR-142-5P;ATCTTGC,MIR-31;BIOPOLYMER_METABOLIC_PROCESS;BLALOCK_ALZHEIMERS_DISEASE_DN;BOYAULT_LIVER_CANCER_SUBCLASS_G123_UP;BOYLAN_MULTIPLE_MYELOMA_C_UP;BROWNE_HCMV_INFECTION_48HR_DN;CAIRO_HEPATOBLASTOMA_CLASSES_UP;chr12q15;CTCAGGG,MIR-125B,MIR-125A;DELASERNA_MYOD_TARGETS_UP;DIAZ_CHRONIC_MEYLOGENOUS_LEUKEMIA_UP;DODD_NASOPHARYNGEAL_CARCINOMA_DN;GAUSSMANN_MLL_AF4_FUSION_TARGETS_A_UP;GAZDA_DIAMOND_BLACKFAN_ANEMIA_PROGENITOR_DN;GEORGES_TARGETS_OF_MIR192_AND_MIR215;GGTAACC,MIR-409-5P;GNF2_APEX1;GNF2_DAP3;GNF2_DEK;GNF2_DENR;GNF2_ELAC2;GNF2_FBL;GNF2_G22P1;GNF2_KPNB1;GNF2_MCM5;GNF2_NPM1;GNF2_TDG;GNF2_XRCC5;GOBERT_OLIGODENDROCYTE_DIFFERENTIATION_DN;GRADE_COLON_CANCER_UP;GSE11924_TFH_VS_TH1_CD4_TCELL_DN;GSE13484_UNSTIM_VS_3H_YF17D_VACCINE_STIM_PBMC_UP;GSE13484_UNSTIM_VS_YF17D_VACCINE_STIM_PBMC_UP;GSE13493_CD4INTCD8POS_VS_CD8POS_THYMOCYTE_UP;GSE13738_TCR_VS_BYSTANDER_ACTIVATED_CD4_TCELL_UP;GSE1460_CD4_THYMOCYTE_VS_NAIVE_CD4_TCELL_ADULT_BLOOD_UP;GSE15324_NAIVE_VS_ACTIVATED_CD8_TCELL_DN;GSE22886_IL2_VS_IL15_STIM_NKCELL_DN;GSE29618_LAIV_VS_TIV_FLU_VACCINE_DAY7_MDC_DN;GSE29618_PRE_VS_DAY7_POST_TIV_FLU_VACCINE_MDC_DN;GSE31082_DN_VS_CD4_SP_THYMOCYTE_UP;GSE31082_DN_VS_CD8_SP_THYMOCYTE_UP;GSE33513_TCF7_KO_VS_HET_EARLY_THYMIC_PROGENITOR_DN;GSE3982_EOSINOPHIL_VS_CENT_MEMORY_CD4_TCELL_UP;GSE3982_MEMORY_CD4_TCELL_VS_TH2_DN;GSE3982_NEUTROPHIL_VS_BCELL_DN;GSE7460_CTRL_VS_TGFB_TREATED_ACT_FOXP3_HET_TCONV_UP;GSE9006_HEALTHY_VS_TYPE_1_DIABETES_PBMC_1MONTH_POST_DX_UP;GSE9006_HEALTHY_VS_TYPE_1_DIABETES_PBMC_4MONTH_POST_DX_UP;GTTATAT,MIR-410;GTTTGTT,MIR-495;GYORFFY_MITOXANTRONE_RESISTANCE;HAHTOLA_MYCOSIS_FUNGOIDES_CD4_DN;INTRACELLULAR_ORGANELLE_PART;JOHNSTONE_PARVB_TARGETS_3_DN;KOINUMA_TARGETS_OF_SMAD2_OR_SMAD3;LEE_BMP2_TARGETS_DN;LU_EZH2_TARGETS_DN;MACROMOLECULAR_COMPLEX;MELLMAN_TUT1_TARGETS_DN;MEMBRANE_ENCLOSED_LUMEN;MILI_PSEUDOPODIA_HAPTOTAXIS_UP;MODULE_98;MRNA_METABOLIC_PROCESS;MRNA_PROCESSING_GO_0006397;NIKOLSKY_BREAST_CANCER_12Q13_Q21_AMPLICON;NUCLEAR_BODY;NUCLEAR_LUMEN;NUCLEAR_PART;NUCLEOBASENUCLEOSIDENUCLEOTIDE_AND_NUCLEIC_ACID_METABOLIC_PROCESS;NUCLEOPLASM;NUCLEOPLASM_PART;NUCLEUS;NUYTTEN_NIPP1_TARGETS_DN;ORGANELLE_LUMEN;ORGANELLE_PART;PASQUALUCCI_LYMPHOMA_BY_GC_STAGE_DN;PILON_KLF1_TARGETS_DN;PROTEIN_COMPLEX;PUJANA_BRCA2_PCC_NETWORK;PUJANA_CHEK2_PCC_NETWORK;RATTENBACHER_BOUND_BY_CELF1;REACTOME_SIGNALING_BY_FGFR_IN_DISEASE;REACTOME_SIGNALING_BY_FGFR_MUTANTS;REACTOME_SIGNALING_BY_FGFR1_FUSION_MUTANTS;REACTOME_SIGNALING_BY_FGFR1_MUTANTS;RNA_BINDING;RNA_METABOLIC_PROCESS;RNA_PROCESSING;SAKAI_TUMOR_INFILTRATING_MONOCYTES_DN;SETLUR_PROSTATE_CANCER_TMPRSS2_ERG_FUSION_UP;TAGCTTT,MIR-9;TGTGTGA,MIR-377;TGTTTAC,MIR-30A-5P,MIR-30C,MIR-30D,MIR-30B,MIR-30E-5P;TIEN_INTESTINE_PROBIOTICS_24HR_UP;TOYOTA_TARGETS_OF_MIR34B_AND_MIR34C;WEI_MIR34A_TARGETS;ZHANG_BREAST_CANCER_PROGENITORS_UP		GO:0006139;GO:0006378;GO:0006396;GO:0006397;GO:0006461;GO:0006807;GO:0008152;GO:0009987;GO:0016043;GO:0016070;GO:0016071;GO:0022607;GO:0031123;GO:0031124;GO:0034641;GO:0043170;GO:0043631;GO:0043933;GO:0044237;GO:0044238;GO:0044260;GO:0051259;GO:0051262;GO:0065003;GO:0071822;GO:0071840;GO:0090304	GO:0000166;GO:0003676;GO:0003723;GO:0003729;GO:0005488	GO:0005634;GO:0005849;GO:0016020;GO:0016604;GO:0030529;GO:0032991;GO:0042382;GO:0043226;GO:0043227;GO:0043229;GO:0043231;GO:0043234;GO:0044422;GO:0044424;GO:0044428;GO:0044446;GO:0044451;GO:0044464	GO:0006139;GO:0006396;GO:0006397;GO:0006461;GO:0006807;GO:0008152;GO:0009987;GO:0016043;GO:0016070;GO:0016071;GO:0022607;GO:0034641;GO:0043170;GO:0044237;GO:0044238;GO:0065003	GO:0005634;GO:0005849;GO:0016020;GO:0030529;GO:0032991;GO:0043226;GO:0043229;GO:0043231;GO:0043234;GO:0044464	ko03015		+	Borcs7_Vector	7	7	7	15.9	15.9	15.9	59.308	0	62.819	4925700000	18	147	2.47033	0.0388913	-0.219121	-3.52172	24.7512	24.8031	24.7664	24.9019	24.9148	24.9044	24.9695	25.1522	24.8404	24.662	24.9727	24.7927	25.0496	24.832	25.1884	25.2325
	3.79643	-0.21717	E9Q7G0;A0A1B0GSW3;A0A1B0GT61;A0A1B0GSH2;A0A1B0GT38	E9Q7G0;A0A1B0GSW3		Numa1	1633	cell cycle;cell cycle process;cell differentiation;cellular component organization;cellular component organization at cellular level;cellular component organization or biogenesis;cellular component organization or biogenesis at cellular level;cellular developmental process;cellular process;cytoskeleton organization;developmental process;epithelial cell differentiation;establishment of localization;establishment of localization in cell;establishment of mitotic spindle localization;establishment of mitotic spindle orientation;establishment of organelle localization;establishment of spindle localization;establishment of spindle orientation;lung cell differentiation;lung epithelial cell differentiation;meiotic cell cycle;microtubule cytoskeleton organization;microtubule-based process;organelle organization	binding;cytoskeletal protein binding;protein binding;tubulin binding	apical part of cell;cell body;cell part;cell projection;cytoplasm;cytoplasmic part;cytoskeletal part;dendrite;extracellular membrane-bounded organelle;extracellular organelle;extracellular region part;extracellular vesicular exosome;Golgi apparatus part;Golgi membrane;intracellular membrane-bounded organelle;intracellular organelle;intracellular organelle part;intracellular part;macromolecular complex;membrane;membrane-bounded organelle;membrane-bounded vesicle;microtubule;neuron projection;neuronal cell body;nuclear matrix;nuclear part;nucleoplasm;nucleus;organelle;organelle membrane;organelle part;protein complex;spindle microtubule;spindle pole;vesicle	cell cycle;cell differentiation;cellular component organization;cellular process;cytoskeleton organization;developmental process;establishment of localization;meiotic cell cycle;organelle organization	apical part of cell;cell body;cell part;cell projection;cytoplasm;extracellular organelle;intracellular membrane-bounded organelle;intracellular organelle;macromolecular complex;membrane;neuron projection;neuronal cell body;nucleoplasm;nucleus;organelle;protein complex;vesicle		ACTAYRNNNCCCR_UNKNOWN;BAE_BRCA1_TARGETS_DN;BILANGES_SERUM_SENSITIVE_VIA_TSC2;BIOCARTA_HIVNEF_PATHWAY;BIOCARTA_RANMS_PATHWAY;BLALOCK_ALZHEIMERS_DISEASE_INCIPIENT_UP;BLALOCK_ALZHEIMERS_DISEASE_UP;BROWNE_HCMV_INFECTION_14HR_DN;BROWNE_HCMV_INFECTION_18HR_DN;CAGGTA_V$AREB6_01;CELL_CYCLE_GO_0007049;CELL_CYCLE_PHASE;CELL_CYCLE_PROCESS;chr11q13;CTCTGGA,MIR-520A,MIR-525;CYTOSKELETAL_PART;CYTOSKELETON;DE_YY1_TARGETS_DN;E2F1_UP.V1_DN;GARGALOVIC_RESPONSE_TO_OXIDIZED_PHOSPHOLIPIDS_GREEN_DN;GCM_MLL;GCM_NF2;GCM_NUMA1;GGGACCA,MIR-133A,MIR-133B;GGGCGGR_V$SP1_Q6;GRESHOCK_CANCER_COPY_NUMBER_UP;GSE12845_NAIVE_VS_DARKZONE_GC_TONSIL_BCELL_UP;GSE14308_TH1_VS_TH17_DN;GSE14769_UNSTIM_VS_360MIN_LPS_BMDM_UP;GSE15767_MED_VS_SCS_MAC_LN_DN;GSE20715_WT_VS_TLR4_KO_24H_OZONE_LUNG_DN;GSE2197_CPG_DNA_VS_UNTREATED_IN_DC_DN;GSE22886_NAIVE_CD4_TCELL_VS_48H_ACT_TH1_UP;GSE22886_NAIVE_CD4_TCELL_VS_48H_ACT_TH2_UP;GSE22886_NAIVE_CD4_TCELL_VS_MEMORY_TCELL_UP;GSE22886_NAIVE_VS_MEMORY_TCELL_UP;GSE22886_UNSTIM_VS_IL2_STIM_NKCELL_UP;GSE29618_LAIV_VS_TIV_FLU_VACCINE_DAY7_MONOCYTE_DN;GSE29618_PDC_VS_MDC_UP;GSE29618_PRE_VS_DAY7_POST_LAIV_FLU_VACCINE_MONOCYTE_UP;GSE29618_PRE_VS_DAY7_POST_TIV_FLU_VACCINE_MDC_DN;GSE34205_HEALTHY_VS_RSV_INF_INFANT_PBMC_UP;GSE37416_12H_VS_24H_F_TULARENSIS_LVS_NEUTROPHIL_DN;GSE37416_CTRL_VS_24H_F_TULARENSIS_LVS_NEUTROPHIL_DN;GSE3982_EFF_MEMORY_CD4_TCELL_VS_NKCELL_DN;GSE6269_HEALTHY_VS_STREP_AUREUS_INF_PBMC_UP;GSE6269_HEALTHY_VS_STREP_PNEUMO_INF_PBMC_UP;GSE6269_STREP_AUREUS_VS_STREP_PNEUMO_INF_PBMC_DN;GSE9650_EFFECTOR_VS_MEMORY_CD8_TCELL_DN;GTGCCTT,MIR-506;HUTTMANN_B_CLL_POOR_SURVIVAL_UP;INTRACELLULAR_NON_MEMBRANE_BOUND_ORGANELLE;INTRACELLULAR_ORGANELLE_PART;KAAB_HEART_ATRIUM_VS_VENTRICLE_UP;KAECH_DAY8_EFF_VS_MEMORY_CD8_TCELL_DN;KAECH_NAIVE_VS_DAY8_EFF_CD8_TCELL_UP;LASTOWSKA_NEUROBLASTOMA_COPY_NUMBER_DN;LEE_BMP2_TARGETS_UP;LINDGREN_BLADDER_CANCER_CLUSTER_2B;LIU_CMYB_TARGETS_UP;LOCKWOOD_AMPLIFIED_IN_LUNG_CANCER;LOPEZ_MBD_TARGETS;M_PHASE;M_PHASE_OF_MITOTIC_CELL_CYCLE;MARSON_BOUND_BY_FOXP3_STIMULATED;MARSON_BOUND_BY_FOXP3_UNSTIMULATED;MARTINEZ_RB1_AND_TP53_TARGETS_DN;MARTINEZ_RB1_TARGETS_DN;MARTINEZ_TP53_TARGETS_DN;MICROTUBULE;MICROTUBULE_CYTOSKELETON;MILI_PSEUDOPODIA_HAPTOTAXIS_DN;MITOSIS;MITOTIC_CELL_CYCLE;MODULE_192;MODULE_257;MODULE_279;MODULE_334;MODULE_427;MODULE_430;MODULE_438;MODULE_480;MODULE_484;MORI_SMALL_PRE_BII_LYMPHOCYTE_DN;MYLLYKANGAS_AMPLIFICATION_HOT_SPOT_11;MYLLYKANGAS_AMPLIFICATION_HOT_SPOT_23;NAGASHIMA_NRG1_SIGNALING_DN;NON_MEMBRANE_BOUND_ORGANELLE;NUCLEAR_ORGANIZATION_AND_BIOGENESIS;NUCLEUS;ORGANELLE_ORGANIZATION_AND_BIOGENESIS;ORGANELLE_PART;PID_CASPASE_PATHWAY;RAPA_EARLY_UP.V1_DN;RATTENBACHER_BOUND_BY_CELF1;REACTOME_CELL_CYCLE;REACTOME_CELL_CYCLE_MITOTIC;REACTOME_MITOTIC_G2_G2_M_PHASES;REACTOME_RECRUITMENT_OF_MITOTIC_CENTROSOME_PROTEINS_AND_COMPLEXES;REACTOME_RECRUITMENT_OF_NUMA_TO_MITOTIC_CENTROSOMES;RIZKI_TUMOR_INVASIVENESS_3D_DN;RODRIGUES_NTN1_TARGETS_DN;RUIZ_TNC_TARGETS_UP;SHEPARD_BMYB_MORPHOLINO_DN;SHEPARD_BMYB_TARGETS;SHEPARD_CRUSH_AND_BURN_MUTANT_DN;SPINDLE;SPINDLE_MICROTUBULE;SPINDLE_POLE;STRUCTURAL_MOLECULE_ACTIVITY;TTANTCA_UNKNOWN;URS_ADIPOCYTE_DIFFERENTIATION_DN;V$CEBP_C;V$E2F_Q3_01;V$E2F1_Q4_01;V$E2F1_Q6_01;V$PEA3_Q6;WAKABAYASHI_ADIPOGENESIS_PPARG_BOUND_8D;WCAANNNYCAG_UNKNOWN;WHITFIELD_CELL_CYCLE_G2;XU_GH1_AUTOCRINE_TARGETS_DN;YAGI_AML_WITH_T_8_21_TRANSLOCATION;YANG_BREAST_CANCER_ESR1_UP;ZHANG_RESPONSE_TO_IKK_INHIBITOR_AND_TNF_DN		GO:0000132;GO:0000226;GO:0006996;GO:0007010;GO:0007017;GO:0007049;GO:0009987;GO:0016043;GO:0022402;GO:0030154;GO:0030855;GO:0032502;GO:0040001;GO:0048869;GO:0051234;GO:0051293;GO:0051294;GO:0051321;GO:0051649;GO:0051656;GO:0060479;GO:0060487;GO:0071840;GO:0071841;GO:0071842	GO:0005488;GO:0005515;GO:0008092;GO:0015631	GO:0000139;GO:0000922;GO:0005634;GO:0005654;GO:0005737;GO:0005874;GO:0005876;GO:0016020;GO:0016363;GO:0030425;GO:0031090;GO:0031982;GO:0031988;GO:0032991;GO:0042995;GO:0043005;GO:0043025;GO:0043226;GO:0043227;GO:0043229;GO:0043230;GO:0043231;GO:0043234;GO:0044297;GO:0044421;GO:0044422;GO:0044424;GO:0044428;GO:0044430;GO:0044431;GO:0044444;GO:0044446;GO:0044464;GO:0045177;GO:0065010;GO:0070062	GO:0006996;GO:0007010;GO:0007049;GO:0009987;GO:0016043;GO:0030154;GO:0032502;GO:0051234;GO:0051321	GO:0005634;GO:0005654;GO:0005737;GO:0016020;GO:0031982;GO:0032991;GO:0042995;GO:0043005;GO:0043025;GO:0043226;GO:0043229;GO:0043230;GO:0043231;GO:0043234;GO:0044297;GO:0044464;GO:0045177		REACT_332968	+	Borcs7_Vector	69	69	49	50.1	50.1	35.6	235.63	0	323.31	28390000000	115	919	3.79643	0.00616438	-0.21717	-5.10641	25.8267	25.785	25.7722	25.8932	26.0079	26.0548	26.043	26.1415	25.9918	25.9313	25.9614	25.8899	26.1897	25.9767	26.1585	26.2167
	2.68569	-0.215974	Q8VDP4	Q8VDP4	Cell cycle and apoptosis regulator protein 2	Ccar2	4905	apoptotic mitochondrial changes;biological regulation;cell cycle;cellular component organization;cellular component organization at cellular level;cellular component organization or biogenesis;cellular component organization or biogenesis at cellular level;cellular macromolecule metabolic process;cellular metabolic process;cellular nitrogen compound metabolic process;cellular process;cellular response to stimulus;cellular response to stress;macromolecule metabolic process;metabolic process;mitochondrial fission;mitochondrial fragmentation involved in apoptosis;mitochondrion organization;mRNA metabolic process;mRNA processing;negative regulation of biological process;negative regulation of catabolic process;negative regulation of catalytic activity;negative regulation of cellular catabolic process;negative regulation of cellular metabolic process;negative regulation of cellular process;negative regulation of cellular protein metabolic process;negative regulation of macromolecule metabolic process;negative regulation of metabolic process;negative regulation of molecular function;negative regulation of proteasomal ubiquitin-dependent protein catabolic process;negative regulation of protein catabolic process;negative regulation of protein metabolic process;negative regulation of proteolysis;nitrogen compound metabolic process;nucleic acid metabolic process;nucleobase-containing compound metabolic process;organelle fission;organelle organization;positive regulation of apoptosis;positive regulation of biological process;positive regulation of cell cycle;positive regulation of cell death;positive regulation of cellular process;positive regulation of DNA damage checkpoint;positive regulation of programmed cell death;positive regulation of response to DNA damage stimulus;positive regulation of response to stimulus;posttranscriptional regulation of gene expression;primary metabolic process;regulation of apoptosis;regulation of biological process;regulation of biological quality;regulation of biosynthetic process;regulation of catabolic process;regulation of catalytic activity;regulation of cell cycle;regulation of cell death;regulation of cellular biosynthetic process;regulation of cellular catabolic process;regulation of cellular macromolecule biosynthetic process;regulation of cellular metabolic process;regulation of cellular process;regulation of cellular protein metabolic process;regulation of cellular response to stress;regulation of circadian rhythm;regulation of DNA damage checkpoint;regulation of gene expression;regulation of macromolecule biosynthetic process;regulation of macromolecule metabolic process;regulation of metabolic process;regulation of molecular function;regulation of nitrogen compound metabolic process;regulation of nucleobase-containing compound metabolic process;regulation of primary metabolic process;regulation of programmed cell death;regulation of proteasomal protein catabolic process;regulation of proteasomal ubiquitin-dependent protein catabolic process;regulation of protein catabolic process;regulation of protein metabolic process;regulation of protein stability;regulation of proteolysis;regulation of response to DNA damage stimulus;regulation of response to stimulus;regulation of response to stress;regulation of RNA metabolic process;regulation of transcription elongation, DNA-dependent;regulation of transcription, DNA-dependent;response to abiotic stimulus;response to DNA damage stimulus;response to light stimulus;response to radiation;response to stimulus;response to stress;response to UV;rhythmic process;RNA metabolic process;RNA processing;RNA splicing	basal RNA polymerase II transcription machinery binding;basal transcription machinery binding;binding;enzyme binding;enzyme inhibitor activity;enzyme regulator activity;protein binding;RNA polymerase binding;RNA polymerase core enzyme binding;RNA polymerase II core binding	cell part;chromatin;chromosomal part;cytoplasm;cytoplasmic part;intracellular membrane-bounded organelle;intracellular organelle;intracellular organelle lumen;intracellular organelle part;intracellular part;macromolecular complex;membrane-bounded organelle;membrane-enclosed lumen;mitochondrial matrix;mitochondrial part;nuclear chromatin;nuclear chromosome part;nuclear part;nucleus;organelle;organelle lumen;organelle part;ribonucleoprotein complex;spliceosomal complex	biological regulation;cell cycle;cellular component organization;cellular metabolic process;cellular nitrogen compound metabolic process;cellular process;macromolecule metabolic process;metabolic process;mitochondrion organization;mRNA metabolic process;mRNA processing;nitrogen compound metabolic process;nucleobase-containing compound metabolic process;organelle fission;organelle organization;primary metabolic process;regulation of cell cycle;regulation of protein stability;response to abiotic stimulus;response to DNA damage stimulus;response to stimulus;response to stress;rhythmic process;RNA metabolic process;RNA processing;RNA splicing	cell part;cytoplasm;intracellular membrane-bounded organelle;intracellular organelle;macromolecular complex;nucleus;organelle;ribonucleoprotein complex;spliceosomal complex				GO:0000266;GO:0006139;GO:0006355;GO:0006396;GO:0006397;GO:0006807;GO:0006950;GO:0006974;GO:0006996;GO:0007005;GO:0007049;GO:0008152;GO:0008380;GO:0008637;GO:0009314;GO:0009411;GO:0009416;GO:0009628;GO:0009889;GO:0009892;GO:0009894;GO:0009895;GO:0009987;GO:0010468;GO:0010556;GO:0010605;GO:0010608;GO:0010941;GO:0010942;GO:0016043;GO:0016070;GO:0016071;GO:0019219;GO:0019222;GO:0030162;GO:0031323;GO:0031324;GO:0031326;GO:0031329;GO:0031330;GO:0031647;GO:0032268;GO:0032269;GO:0032434;GO:0032435;GO:0032784;GO:0033554;GO:0034641;GO:0042176;GO:0042177;GO:0042752;GO:0042981;GO:0043065;GO:0043067;GO:0043068;GO:0043086;GO:0043170;GO:0043653;GO:0044092;GO:0044237;GO:0044238;GO:0044260;GO:0045787;GO:0045861;GO:0048285;GO:0048511;GO:0048518;GO:0048519;GO:0048522;GO:0048523;GO:0048583;GO:0048584;GO:0050789;GO:0050790;GO:0050794;GO:0050896;GO:0051171;GO:0051246;GO:0051248;GO:0051252;GO:0051716;GO:0051726;GO:0060255;GO:0061136;GO:0065007;GO:0065008;GO:0065009;GO:0071840;GO:0071841;GO:0071842;GO:0080090;GO:0080134;GO:0080135;GO:0090304;GO:2000001;GO:2000003;GO:2000112;GO:2001020;GO:2001022	GO:0000993;GO:0001098;GO:0001099;GO:0004857;GO:0005488;GO:0005515;GO:0019899;GO:0030234;GO:0043175;GO:0070063	GO:0000785;GO:0000790;GO:0005634;GO:0005681;GO:0005737;GO:0005759;GO:0030529;GO:0031974;GO:0032991;GO:0043226;GO:0043227;GO:0043229;GO:0043231;GO:0043233;GO:0044422;GO:0044424;GO:0044427;GO:0044428;GO:0044429;GO:0044444;GO:0044446;GO:0044454;GO:0044464;GO:0070013	GO:0006139;GO:0006396;GO:0006397;GO:0006807;GO:0006950;GO:0006974;GO:0006996;GO:0007005;GO:0007049;GO:0008152;GO:0008380;GO:0009628;GO:0009987;GO:0016043;GO:0016070;GO:0016071;GO:0031647;GO:0034641;GO:0043170;GO:0044237;GO:0044238;GO:0048285;GO:0048511;GO:0050896;GO:0051726;GO:0065007	GO:0005634;GO:0005681;GO:0005737;GO:0030529;GO:0032991;GO:0043226;GO:0043229;GO:0043231;GO:0044464		REACT_272921	+	Borcs7_Vector	17	17	17	28.9	28.9	28.9	103	0	141.59	4616000000	50	242	2.68569	0.0281643	-0.215974	-3.77192	24.5677	24.4568	24.4229	24.3384	24.5071	24.7679	24.7544	24.785	24.5713	24.4114	24.6431	24.5567	24.6762	24.7615	24.5602	24.8839
	2.77331	-0.215968	A0A0A6YWB0;A0A0A6YVV8;A0A0A6YXP3;A0A0A6YWG1;A0A0A6YXQ4;A0A0A6YXL7;A0A0A6YWJ5;Q3U570	A0A0A6YWB0;A0A0A6YVV8;A0A0A6YXP3		Mbnl1	74	alternative nuclear mRNA splicing, via spliceosome;anatomical structure development;biological regulation;cellular component assembly;cellular component assembly at cellular level;cellular component organization;cellular component organization at cellular level;cellular component organization or biogenesis;cellular component organization or biogenesis at cellular level;cellular macromolecular complex assembly;cellular macromolecular complex subunit organization;cellular macromolecule metabolic process;cellular metabolic process;cellular nitrogen compound metabolic process;cellular process;developmental process;macromolecular complex assembly;macromolecular complex subunit organization;macromolecule metabolic process;metabolic process;mRNA metabolic process;mRNA processing;mRNA splice site selection;muscle tissue development;nitrogen compound metabolic process;nuclear mRNA splicing, via spliceosome;nucleic acid metabolic process;nucleobase-containing compound metabolic process;primary metabolic process;regulation of alternative nuclear mRNA splicing, via spliceosome;regulation of biological process;regulation of cellular metabolic process;regulation of cellular process;regulation of gene expression;regulation of macromolecule metabolic process;regulation of metabolic process;regulation of mRNA processing;regulation of nitrogen compound metabolic process;regulation of nuclear mRNA splicing, via spliceosome;regulation of nucleobase-containing compound metabolic process;regulation of primary metabolic process;regulation of RNA metabolic process;regulation of RNA splicing;ribonucleoprotein complex assembly;ribonucleoprotein complex subunit organization;RNA metabolic process;RNA processing;RNA splicing;RNA splicing, via transesterification reactions;RNA splicing, via transesterification reactions with bulged adenosine as nucleophile;skeletal muscle tissue development;striated muscle tissue development;tissue development	binding;cation binding;double-stranded RNA binding;ion binding;metal ion binding;nucleic acid binding;RNA binding	cell part;centrosome;cytoplasm;cytoplasmic part;cytoskeletal part;intracellular membrane-bounded organelle;intracellular non-membrane-bounded organelle;intracellular organelle;intracellular organelle part;intracellular part;macromolecular complex;membrane-bounded organelle;microtubule organizing center;non-membrane-bounded organelle;nuclear part;nucleoplasm;nucleus;organelle;organelle part;ribonucleoprotein complex;RNA granule;stress granule	anatomical structure development;biological regulation;cellular component assembly;cellular component organization;cellular macromolecular complex assembly;cellular metabolic process;cellular nitrogen compound metabolic process;cellular process;developmental process;macromolecular complex assembly;macromolecule metabolic process;metabolic process;mRNA metabolic process;mRNA processing;nitrogen compound metabolic process;nucleobase-containing compound metabolic process;primary metabolic process;ribonucleoprotein complex assembly;RNA metabolic process;RNA processing;RNA splicing	cell part;centrosome;cytoplasm;intracellular membrane-bounded organelle;intracellular non-membrane-bounded organelle;intracellular organelle;macromolecular complex;microtubule organizing center;nucleoplasm;nucleus;organelle;ribonucleoprotein complex		AAAGGGA,MIR-204,MIR-211;AAANWWTGC_UNKNOWN;AACTTT_UNKNOWN;AAGCACA,MIR-218;AAGGGAT,MIR-188;ACAACTT,MIR-382;ACCAAAG,MIR-9;ACCATTT,MIR-522;AMIT_EGF_RESPONSE_40_HELA;ANATOMICAL_STRUCTURE_DEVELOPMENT;ANATOMICAL_STRUCTURE_MORPHOGENESIS;ATAAGCT,MIR-21;ATGCTGC,MIR-103,MIR-107;ATGTTAA,MIR-302C;ATTACAT,MIR-380-3P;ATTCTTT,MIR-186;BENPORATH_MYC_MAX_TARGETS;BROWNE_HCMV_INFECTION_20HR_DN;BURTON_ADIPOGENESIS_10;CACGTG_V$MYC_Q2;CAGCACT,MIR-512-3P;CAGCTG_V$AP4_Q5;CAGGTA_V$AREB6_01;CAGTCAC,MIR-134;CAGTGTT,MIR-141,MIR-200A;CATTTCA,MIR-203;CCAWWNAAGG_V$SRF_Q4;CCTNTMAGA_UNKNOWN;CELL_DEVELOPMENT;CHARAFE_BREAST_CANCER_LUMINAL_VS_BASAL_DN;CHOW_RASSF1_TARGETS_UP;chr3q25;CREIGHTON_ENDOCRINE_THERAPY_RESISTANCE_5;CTACTGT,MIR-199A;CTTTGA_V$LEF1_Q2;CTTTGCA,MIR-527;CYTOPLASM;DACOSTA_UV_RESPONSE_VIA_ERCC3_COMMON_DN;DACOSTA_UV_RESPONSE_VIA_ERCC3_DN;DAIRKEE_TERT_TARGETS_DN;DANG_BOUND_BY_MYC;DELACROIX_RARG_BOUND_MEF;DOUBLE_STRANDED_RNA_BINDING;EHLERS_ANEUPLOIDY_UP;EMBRYONIC_DEVELOPMENT;EMBRYONIC_MORPHOGENESIS;ENK_UV_RESPONSE_KERATINOCYTE_DN;FONTAINE_FOLLICULAR_THYROID_ADENOMA_UP;FORTSCHEGGER_PHF8_TARGETS_DN;FOURNIER_ACINAR_DEVELOPMENT_LATE_2;FUJII_YBX1_TARGETS_DN;GATTGGY_V$NFY_Q6_01;GCANCTGNY_V$MYOD_Q6;GGCAGAC,MIR-346;GGGTGGRR_V$PAX4_03;GNF2_CASP8;GNF2_DDX5;GNF2_ITGAL;GNF2_PTPRC;GNF2_RAP1B;GNF2_SNRK;GSE11864_CSF1_PAM3CYS_VS_CSF1_IFNG_PAM3CYS_IN_MAC_DN;GSE12366_PLASMA_CELL_VS_MEMORY_BCELL_DN;GSE12366_PLASMA_CELL_VS_NAIVE_BCELL_DN;GSE12845_IGD_NEG_BLOOD_VS_DARKZONE_GC_TONSIL_BCELL_DN;GSE12845_IGD_POS_BLOOD_VS_NAIVE_TONSIL_BCELL_DN;GSE12845_IGD_POS_VS_NEG_BLOOD_BCELL_UP;GSE14000_4H_VS_16H_LPS_DC_TRANSLATED_RNA_UP;GSE14000_4H_VS_16H_LPS_DC_UP;GSE14000_TRANSLATED_RNA_VS_MRNA_16H_LPS_DC_DN;GSE14000_UNSTIM_VS_16H_LPS_DC_UP;GSE14350_TREG_VS_TEFF_IN_IL2RB_KO_UP;GSE16522_ANTI_CD3CD28_STIM_VS_UNSTIM_NAIVE_CD8_TCELL_DN;GSE17580_UNINFECTED_VS_S_MANSONI_INF_TEFF_DN;GSE17721_CPG_VS_GARDIQUIMOD_1H_BMDM_DN;GSE17721_LPS_VS_CPG_24H_BMDM_DN;GSE17721_LPS_VS_CPG_6H_BMDM_DN;GSE17721_POLYIC_VS_PAM3CSK4_8H_BMDM_UP;GSE20715_0H_VS_6H_OZONE_TLR4_KO_LUNG_DN;GSE20715_WT_VS_TLR4_KO_LUNG_UP;GSE22886_DAY0_VS_DAY1_MONOCYTE_IN_CULTURE_UP;GSE24142_ADULT_VS_FETAL_DN3_THYMOCYTE_UP;GSE25087_TREG_VS_TCONV_FETUS_UP;GSE2706_R848_VS_LPS_2H_STIM_DC_DN;GSE27786_BCELL_VS_CD8_TCELL_DN;GSE27786_BCELL_VS_NEUTROPHIL_UP;GSE27786_BCELL_VS_NKTCELL_DN;GSE27786_CD8_TCELL_VS_ERYTHROBLAST_UP;GSE27786_CD8_TCELL_VS_MONO_MAC_UP;GSE27786_LIN_NEG_VS_CD8_TCELL_DN;GSE27786_NKCELL_VS_ERYTHROBLAST_UP;GSE27786_NKCELL_VS_NEUTROPHIL_UP;GSE360_DC_VS_MAC_B_MALAYI_HIGH_DOSE_UP;GSE360_L_DONOVANI_VS_L_MAJOR_MAC_UP;GSE36476_YOUNG_VS_OLD_DONOR_MEMORY_CD4_TCELL_16H_TSST_ACT_DN;GSE3982_MEMORY_CD4_TCELL_VS_TH2_UP;GTACTGT,MIR-101;GTATTAT,MIR-369-3P;GTGACGY_V$E4F1_Q6;GTGACTT,MIR-224;GTGCAAA,MIR-507;GTGCCAT,MIR-183;GTGTTGA,MIR-505;HELLER_HDAC_TARGETS_SILENCED_BY_METHYLATION_DN;HORIUCHI_WTAP_TARGETS_DN;JOHNSTONE_PARVB_TARGETS_2_DN;JOHNSTONE_PARVB_TARGETS_3_DN;KIM_ALL_DISORDERS_CALB1_CORR_UP;KOINUMA_TARGETS_OF_SMAD2_OR_SMAD3;KUMAR_TARGETS_OF_MLL_AF9_FUSION;LIAO_METASTASIS;LIM_MAMMARY_STEM_CELL_UP;LINDGREN_BLADDER_CANCER_CLUSTER_2A_DN;MARSON_BOUND_BY_FOXP3_STIMULATED;MARSON_BOUND_BY_FOXP3_UNSTIMULATED;MGGAAGTG_V$GABP_B;MILI_PSEUDOPODIA_HAPTOTAXIS_UP;MITSIADES_RESPONSE_TO_APLIDIN_DN;MODULE_1;MODULE_15;MODULE_19;MODULE_2;MODULE_206;MODULE_239;MODULE_277;MODULE_3;MODULE_44;MORF_CDC16;MULLIGHAN_MLL_SIGNATURE_1_UP;MULLIGHAN_MLL_SIGNATURE_2_UP;MULTICELLULAR_ORGANISMAL_DEVELOPMENT;MUSCLE_CELL_DIFFERENTIATION;MUSCLE_DEVELOPMENT;MYOBLAST_DIFFERENTIATION;NERVOUS_SYSTEM_DEVELOPMENT;NUCLEUS;ONKEN_UVEAL_MELANOMA_DN;ORGAN_DEVELOPMENT;OSMAN_BLADDER_CANCER_UP;PEREZ_TP53_TARGETS;PILON_KLF1_TARGETS_UP;PUJANA_ATM_PCC_NETWORK;PUJANA_BRCA1_PCC_NETWORK;RATTENBACHER_BOUND_BY_CELF1;REN_ALVEOLAR_RHABDOMYOSARCOMA_DN;RNA_BINDING;RODRIGUES_THYROID_CARCINOMA_ANAPLASTIC_UP;RODRIGUES_THYROID_CARCINOMA_POORLY_DIFFERENTIATED_DN;RODRIGUES_THYROID_CARCINOMA_POORLY_DIFFERENTIATED_UP;ROSS_AML_WITH_MLL_FUSIONS;ROSS_LEUKEMIA_WITH_MLL_FUSIONS;RRAGTTGT_UNKNOWN;RTAAACA_V$FREAC2_01;RYTTCCTG_V$ETS2_B;SCHLOSSER_SERUM_RESPONSE_DN;SEIDEN_ONCOGENESIS_BY_MET;SENESE_HDAC1_TARGETS_UP;SENESE_HDAC3_TARGETS_UP;SENGUPTA_NASOPHARYNGEAL_CARCINOMA_WITH_LMP1_UP;SKELETAL_MUSCLE_DEVELOPMENT;SMTTTTGT_UNKNOWN;STRIATED_MUSCLE_DEVELOPMENT;SUZUKI_RESPONSE_TO_TSA;SYSTEM_DEVELOPMENT;TAATTA_V$CHX10_01;TACGGGT,MIR-99A,MIR-100,MIR-99B;TGACAGNY_V$MEIS1_01;TGACATY_UNKNOWN;TGCAAAC,MIR-452;TGCACTT,MIR-519C,MIR-519B,MIR-519A;TGCCAAR_V$NF1_Q6;TGCTTTG,MIR-330;TGGAAA_V$NFAT_Q4_01;TTGCACT,MIR-130A,MIR-301,MIR-130B;TTTGCAC,MIR-19A,MIR-19B;UDAYAKUMAR_MED1_TARGETS_UP;V$AHRARNT_01;V$AP3_Q6;V$AR_Q6;V$ARNT_01;V$ATF_01;V$ATF_B;V$ATF3_Q6;V$BRN2_01;V$CDC5_01;V$CDP_02;V$CDPCR1_01;V$CDX2_Q5;V$CEBP_Q2_01;V$CEBPA_01;V$CEBPB_01;V$CEBPB_02;V$CEBPDELTA_Q6;V$CHOP_01;V$CIZ_01;V$COMP1_01;V$CREBP1_Q2;V$DBP_Q6;V$EVI1_04;V$EVI1_05;V$FOXO3_01;V$FOXO4_01;V$FREAC2_01;V$GATA1_02;V$GATA1_03;V$GATA3_01;V$GATA4_Q3;V$GCM_Q2;V$GFI1_01;V$GR_Q6;V$HAND1E47_01;V$HMEF2_Q6;V$HMGIY_Q6;V$HNF1_C;V$HNF6_Q6;V$HP1SITEFACTOR_Q6;V$IPF1_Q4;V$IRF1_Q6;V$LHX3_01;V$LMO2COM_02;V$MEIS1BHOXA9_01;V$MYCMAX_02;V$NF1_Q6;V$NF1_Q6_01;V$NFY_C;V$NFY_Q6;V$NKX3A_01;V$OCT1_02;V$OCT1_03;V$OCT1_04;V$OCT1_06;V$P53_02;V$PAX_Q6;V$PAX2_01;V$PAX6_01;V$PBX1_01;V$POU6F1_01;V$S8_01;V$SMAD_Q6;V$SRF_C;V$SRF_Q4;V$SRF_Q5_01;V$SRF_Q6;V$STAT4_01;V$STAT5A_02;V$STAT5A_04;V$STAT6_02;V$WHN_B;V$ZIC1_01;V$ZID_01;VALK_AML_CLUSTER_16;WAKABAYASHI_ADIPOGENESIS_PPARG_RXRA_BOUND_8D;WANG_CLIM2_TARGETS_DN;WGTTNNNNNAAA_UNKNOWN;WWTAAGGC_UNKNOWN;YAGI_AML_WITH_11Q23_REARRANGED;YTAATTAA_V$LHX3_01;ZHENG_BOUND_BY_FOXP3;ZHENG_FOXP3_TARGETS_IN_THYMUS_UP;ZHOU_INFLAMMATORY_RESPONSE_LIVE_UP		GO:0000375;GO:0000377;GO:0000380;GO:0000381;GO:0000398;GO:0006139;GO:0006376;GO:0006396;GO:0006397;GO:0006807;GO:0007519;GO:0008152;GO:0008380;GO:0009888;GO:0009987;GO:0010468;GO:0014706;GO:0016043;GO:0016070;GO:0016071;GO:0019219;GO:0019222;GO:0022607;GO:0022618;GO:0031323;GO:0032502;GO:0034621;GO:0034622;GO:0034641;GO:0043170;GO:0043484;GO:0043933;GO:0044237;GO:0044238;GO:0044260;GO:0048024;GO:0048856;GO:0050684;GO:0050789;GO:0050794;GO:0051171;GO:0051252;GO:0060255;GO:0060537;GO:0065003;GO:0065007;GO:0071826;GO:0071840;GO:0071841;GO:0071842;GO:0071844;GO:0080090;GO:0090304	GO:0003676;GO:0003723;GO:0003725;GO:0005488;GO:0043167;GO:0043169;GO:0046872	GO:0005634;GO:0005654;GO:0005737;GO:0005813;GO:0005815;GO:0010494;GO:0030529;GO:0032991;GO:0035770;GO:0043226;GO:0043227;GO:0043228;GO:0043229;GO:0043231;GO:0043232;GO:0044422;GO:0044424;GO:0044428;GO:0044430;GO:0044444;GO:0044446;GO:0044464	GO:0006139;GO:0006396;GO:0006397;GO:0006807;GO:0008152;GO:0008380;GO:0009987;GO:0016043;GO:0016070;GO:0016071;GO:0022607;GO:0022618;GO:0032502;GO:0034622;GO:0034641;GO:0043170;GO:0044237;GO:0044238;GO:0048856;GO:0065003;GO:0065007	GO:0005634;GO:0005654;GO:0005737;GO:0005813;GO:0005815;GO:0030529;GO:0032991;GO:0043226;GO:0043229;GO:0043231;GO:0043232;GO:0044464			+	Borcs7_Vector	11	11	2	42.7	42.7	13.8	37.8	0	79.48	10904000000	11	241	2.77331	0.0254972	-0.215968	-3.87416	26.646	26.9252	26.5935	26.8092	26.8265	26.9756	26.8927	26.8515	26.5839	26.6384	26.765	26.7586	26.9149	26.8554	27.1401	26.9906
	2.57774	-0.210043	Q60749;A0A087WSL3;A0A087WR32;A0A2R8VJR4;Q9R226;Q9WU01	Q60749	KH domain-containing, RNA-binding, signal transduction-associated protein 1	Khdrbs1	3577	biological regulation;biosynthetic process;cell cycle;cell surface receptor linked signaling pathway;cellular biosynthetic process;cellular macromolecule biosynthetic process;cellular macromolecule metabolic process;cellular metabolic process;cellular nitrogen compound metabolic process;cellular process;cellular response to stimulus;macromolecule biosynthetic process;macromolecule metabolic process;metabolic process;negative regulation of biological process;negative regulation of biosynthetic process;negative regulation of cellular biosynthetic process;negative regulation of cellular macromolecule biosynthetic process;negative regulation of cellular metabolic process;negative regulation of cellular process;negative regulation of gene expression;negative regulation of macromolecule biosynthetic process;negative regulation of macromolecule metabolic process;negative regulation of metabolic process;negative regulation of nitrogen compound metabolic process;negative regulation of nucleobase-containing compound metabolic process;negative regulation of RNA metabolic process;negative regulation of transcription, DNA-dependent;nitrogen compound metabolic process;nucleic acid metabolic process;nucleobase-containing compound metabolic process;positive regulation of biological process;positive regulation of biosynthetic process;positive regulation of cell communication;positive regulation of cellular biosynthetic process;positive regulation of cellular metabolic process;positive regulation of cellular process;positive regulation of cellular protein metabolic process;positive regulation of intracellular transport;positive regulation of macromolecule biosynthetic process;positive regulation of macromolecule metabolic process;positive regulation of metabolic process;positive regulation of nucleobase-containing compound transport;positive regulation of nucleocytoplasmic transport;positive regulation of protein metabolic process;positive regulation of response to stimulus;positive regulation of RNA export from nucleus;positive regulation of signal transduction;positive regulation of signaling;positive regulation of translation;positive regulation of translational initiation;positive regulation of transport;posttranscriptional regulation of gene expression;primary metabolic process;regulation of biological process;regulation of biosynthetic process;regulation of cell communication;regulation of cellular biosynthetic process;regulation of cellular localization;regulation of cellular macromolecule biosynthetic process;regulation of cellular metabolic process;regulation of cellular process;regulation of cellular protein metabolic process;regulation of gene expression;regulation of intracellular transport;regulation of localization;regulation of macromolecule biosynthetic process;regulation of macromolecule metabolic process;regulation of metabolic process;regulation of nitrogen compound metabolic process;regulation of nucleobase-containing compound metabolic process;regulation of nucleobase-containing compound transport;regulation of nucleocytoplasmic transport;regulation of primary metabolic process;regulation of protein metabolic process;regulation of response to stimulus;regulation of RNA export from nucleus;regulation of RNA metabolic process;regulation of signal transduction;regulation of signaling;regulation of transcription, DNA-dependent;regulation of translation;regulation of translational initiation;regulation of transport;response to stimulus;RNA biosynthetic process;RNA metabolic process;signal transduction;transcription, DNA-dependent	binding;binding, bridging;identical protein binding;mRNA binding;nucleic acid binding;poly(A) RNA binding;poly(U) RNA binding;poly-purine tract binding;poly-pyrimidine tract binding;protein binding;protein binding, bridging;protein dimerization activity;protein domain specific binding;protein heterodimerization activity;RNA binding;SH2 domain binding;SH3 domain binding;SH3/SH2 adaptor activity;signaling adaptor activity;single-stranded RNA binding	cell part;cytoplasm;Grb2-Sos complex;intracellular membrane-bounded organelle;intracellular organelle;intracellular organelle part;intracellular part;macromolecular complex;membrane;membrane part;membrane-bounded organelle;nuclear part;nucleoplasm;nucleus;organelle;organelle part;plasma membrane part;protein complex	biological regulation;biosynthetic process;cell cycle;cellular metabolic process;cellular nitrogen compound metabolic process;cellular process;macromolecule metabolic process;metabolic process;nitrogen compound metabolic process;nucleobase-containing compound metabolic process;primary metabolic process;regulation of translation;regulation of transport;response to stimulus;RNA metabolic process;signal transduction	cell part;cytoplasm;intracellular membrane-bounded organelle;intracellular organelle;macromolecular complex;membrane;nucleoplasm;nucleus;organelle;protein complex		AAAGACA,MIR-511;AAAGGGA,MIR-204,MIR-211;AAGCACA,MIR-218;ACEVEDO_FGFR1_TARGETS_IN_PROSTATE_CANCER_MODEL_DN;ACEVEDO_LIVER_CANCER_UP;ACEVEDO_NORMAL_TISSUE_ADJACENT_TO_LIVER_TUMOR_DN;ACTGCAG,MIR-17-3P;AFFAR_YY1_TARGETS_DN;AKL_HTLV1_INFECTION_DN;ATAGGAA,MIR-202;ATGTAGC,MIR-221,MIR-222;ATGTTAA,MIR-302C;BECKER_TAMOXIFEN_RESISTANCE_DN;BENPORATH_NANOG_TARGETS;BIDUS_METASTASIS_UP;BILD_E2F3_ONCOGENIC_SIGNATURE;BIOPOLYMER_METABOLIC_PROCESS;BLALOCK_ALZHEIMERS_DISEASE_DN;BLALOCK_ALZHEIMERS_DISEASE_UP;BROWNE_HCMV_INFECTION_16HR_UP;BROWNE_HCMV_INFECTION_20HR_UP;BUYTAERT_PHOTODYNAMIC_THERAPY_STRESS_UP;CACTTTG,MIR-520G,MIR-520H;CAGGTA_V$AREB6_01;CAGGTG_V$E12_Q6;CAGTATT,MIR-200B,MIR-200C,MIR-429;CAGTGTT,MIR-141,MIR-200A;CATGTAA,MIR-496;CATTTCA,MIR-203;CELL_CYCLE_ARREST_GO_0007050;CELL_CYCLE_GO_0007049;CELL_CYCLE_PHASE;CELL_CYCLE_PROCESS;CELL_PROLIFERATION_GO_0008283;CELL_SURFACE_RECEPTOR_LINKED_SIGNAL_TRANSDUCTION_GO_0007166;CELLULAR_LOCALIZATION;chr1p32;chr8q24;COLINA_TARGETS_OF_4EBP1_AND_4EBP2;CTTGTAT,MIR-381;CTTTGA_V$LEF1_Q2;CTTTGT_V$LEF1_Q2;CTTTGTA,MIR-524;DIAZ_CHRONIC_MEYLOGENOUS_LEUKEMIA_UP;DNA_BINDING;E2F3_UP.V1_UP;ESTABLISHMENT_OF_CELLULAR_LOCALIZATION;ESTABLISHMENT_OF_LOCALIZATION;FOSTER_TOLERANT_MACROPHAGE_DN;FURUKAWA_DUSP6_TARGETS_PCI35_DN;G2_M_TRANSITION_OF_MITOTIC_CELL_CYCLE;GAMETE_GENERATION;GCM_ACTG1;GCM_ANP32B;GCM_APEX1;GCM_CBFB;GCM_CSNK2B;GCM_DDX5;GCM_NPM1;GCM_PPP1CC;GCM_PSME1;GCM_RAD21;GCM_RAF1;GCM_SMARCC1;GCM_TPR;GEORGES_TARGETS_OF_MIR192_AND_MIR215;GGGCGGR_V$SP1_Q6;GNF2_APEX1;GNF2_CBFB;GNF2_DAP3;GNF2_DENR;GNF2_FBL;GNF2_G22P1;GNF2_HDAC1;GNF2_KPNB1;GNF2_UBE2I;GRAESSMANN_APOPTOSIS_BY_DOXORUBICIN_DN;GRAESSMANN_RESPONSE_TO_MC_AND_DOXORUBICIN_DN;GSE10325_BCELL_VS_LUPUS_BCELL_UP;GSE10325_MYELOID_VS_LUPUS_MYELOID_UP;GSE11864_UNTREATED_VS_CSF1_PAM3CYS_IN_MAC_DN;GSE11924_TFH_VS_TH17_CD4_TCELL_UP;GSE13229_IMM_VS_MATURE_NKCELL_UP;GSE13229_MATURE_VS_INTMATURE_NKCELL_DN;GSE13229_MATURE_VS_INTMATURE_NKCELL_UP;GSE14350_TREG_VS_TEFF_IN_IL2RB_KO_DN;GSE15930_STIM_VS_STIM_AND_TRICHOSTATINA_48H_CD8_T_CELL_UP;GSE17580_UNINFECTED_VS_S_MANSONI_INF_TEFF_DN;GSE17721_CTRL_VS_PAM3CSK4_4H_BMDM_UP;GSE17721_LPS_VS_PAM3CSK4_6H_BMDM_UP;GSE17721_PAM3CSK4_VS_GADIQUIMOD_4H_BMDM_DN;GSE17721_POLYIC_VS_PAM3CSK4_6H_BMDM_UP;GSE17974_1H_VS_72H_UNTREATED_IN_VITRO_CD4_TCELL_DN;GSE20151_CTRL_VS_FUSOBACT_NUCLEATUM_NEUTROPHIL_UP;GSE20366_CD103_POS_VS_CD103_KLRG1_DP_TREG_DN;GSE20366_TREG_VS_NAIVE_CD4_TCELL_UP;GSE20715_0H_VS_24H_OZONE_TLR4_KO_LUNG_UP;GSE20715_0H_VS_48H_OZONE_TLR4_KO_LUNG_DN;GSE25087_FETAL_VS_ADULT_TREG_UP;GSE2706_LPS_VS_R848_AND_LPS_8H_STIM_DC_DN;GSE27786_BCELL_VS_MONO_MAC_UP;GSE27786_CD8_TCELL_VS_MONO_MAC_UP;GSE27786_LIN_NEG_VS_ERYTHROBLAST_UP;GSE27786_LSK_VS_LIN_NEG_CELL_UP;GSE27786_NKTCELL_VS_ERYTHROBLAST_UP;GSE29614_CTRL_VS_DAY3_TIV_FLU_VACCINE_PBMC_UP;GSE30083_SP1_VS_SP2_THYMOCYTE_DN;GSE30083_SP3_VS_SP4_THYMOCYTE_UP;GSE32423_CTRL_VS_IL4_MEMORY_CD8_TCELL_DN;GSE360_CTRL_VS_L_DONOVANI_MAC_DN;GSE360_CTRL_VS_L_DONOVANI_MAC_UP;GSE360_DC_VS_MAC_UP;GSE360_HIGH_DOSE_B_MALAYI_VS_M_TUBERCULOSIS_MAC_DN;GSE360_HIGH_VS_LOW_DOSE_B_MALAYI_MAC_DN;GSE360_L_MAJOR_VS_B_MALAYI_HIGH_DOSE_MAC_UP;GSE360_T_GONDII_VS_B_MALAYI_HIGH_DOSE_MAC_UP;GSE360_T_GONDII_VS_M_TUBERCULOSIS_MAC_UP;GSE36476_YOUNG_VS_OLD_DONOR_MEMORY_CD4_TCELL_72H_TSST_ACT_UP;GSE37416_12H_VS_48H_F_TULARENSIS_LVS_NEUTROPHIL_DN;GSE37416_CTRL_VS_48H_F_TULARENSIS_LVS_NEUTROPHIL_DN;GSE3982_MAC_VS_NEUTROPHIL_LPS_STIM_UP;GSE3982_MAST_CELL_VS_MAC_UP;GSE3982_NEUTROPHIL_VS_BCELL_DN;GSE7460_FOXP3_MUT_VS_HET_ACT_TCONV_UP;GTACTGT,MIR-101;GTGTTGA,MIR-505;GTTAAAG,MIR-302B;HAN_SATB1_TARGETS_UP;HOEBEKE_LYMPHOID_STEM_CELL_DN;IL15_UP.V1_UP;INTERPHASE;INTERPHASE_OF_MITOTIC_CELL_CYCLE;INTRACELLULAR_TRANSPORT;IVANOVA_HEMATOPOIESIS_STEM_CELL_AND_PROGENITOR;IZADPANAH_STEM_CELL_ADIPOSE_VS_BONE_UP;JAATINEN_HEMATOPOIETIC_STEM_CELL_UP;JIANG_HYPOXIA_NORMAL;JOHNSTONE_PARVB_TARGETS_1_DN;KIM_ALL_DISORDERS_CALB1_CORR_UP;KOYAMA_SEMA3B_TARGETS_DN;KRAS.DF.V1_UP;LASTOWSKA_NEUROBLASTOMA_COPY_NUMBER_DN;LEE_CALORIE_RESTRICTION_NEOCORTEX_UP;LEE_LIVER_CANCER_SURVIVAL_DN;LIN_TUMOR_ESCAPE_FROM_IMMUNE_ATTACK;MACROMOLECULE_LOCALIZATION;MARIADASON_RESPONSE_TO_BUTYRATE_SULINDAC_6;MEISSNER_NPC_HCP_WITH_H3K4ME3_AND_H3K27ME3;MEMBRANE;MITOTIC_CELL_CYCLE;MODULE_100;MODULE_11;MODULE_114;MODULE_124;MODULE_129;MODULE_137;MODULE_183;MODULE_197;MODULE_198;MODULE_252;MODULE_281;MODULE_32;MODULE_323;MODULE_371;MODULE_66;MODULE_72;MODULE_83;MODULE_98;MOLECULAR_ADAPTOR_ACTIVITY;MORF_AATF;MORF_ACP1;MORF_ANP32B;MORF_AP3D1;MORF_BUB3;MORF_CCNI;MORF_CDC10;MORF_CDK2;MORF_CSNK2B;MORF_CTBP1;MORF_CUL1;MORF_DAP3;MORF_DDB1;MORF_DEK;MORF_DNMT1;MORF_EIF3S2;MORF_EIF3S6;MORF_EIF4A2;MORF_FBL;MORF_G22P1;MORF_GNB1;MORF_HAT1;MORF_HDAC1;MORF_HDAC2;MORF_MAP2K2;MORF_MSH2;MORF_MTA1;MORF_PAPSS1;MORF_PCNA;MORF_PPP1CA;MORF_PPP1CC;MORF_PPP2CA;MORF_PRDX3;MORF_PRKAG1;MORF_PRKDC;MORF_PSMC2;MORF_RAB1A;MORF_RAB6A;MORF_RAC1;MORF_RAD21;MORF_RAD23A;MORF_RAD23B;MORF_RAF1;MORF_RAN;MORF_RFC4;MORF_RPA1;MORF_RPA2;MORF_RRM1;MORF_SKP1A;MORF_SMC1L1;MORF_SOD1;MORF_SP3;MORF_TERF1;MORF_TERF2IP;MORF_UBE2I;MORF_UBE2N;MORF_XRCC5;MRNA_METABOLIC_PROCESS;MRNA_PROCESSING_GO_0006397;MULLIGHAN_MLL_SIGNATURE_2_DN;NEGATIVE_REGULATION_OF_BIOLOGICAL_PROCESS;NEGATIVE_REGULATION_OF_CELL_CYCLE;NEGATIVE_REGULATION_OF_CELLULAR_METABOLIC_PROCESS;NEGATIVE_REGULATION_OF_CELLULAR_PROCESS;NEGATIVE_REGULATION_OF_METABOLIC_PROCESS;NEGATIVE_REGULATION_OF_NUCLEOBASENUCLEOSIDENUCLEOTIDE_AND_NUCLEIC_ACID_METABOLIC_PROCESS;NEGATIVE_REGULATION_OF_TRANSCRIPTION;NUCLEAR_EXPORT;NUCLEAR_TRANSPORT;NUCLEOBASENUCLEOSIDENUCLEOTIDE_AND_NUCLEIC_ACID_METABOLIC_PROCESS;NUCLEOBASENUCLEOSIDENUCLEOTIDE_AND_NUCLEIC_ACID_TRANSPORT;NUCLEOCYTOPLASMIC_TRANSPORT;NUCLEUS;OSMAN_BLADDER_CANCER_UP;P53_DN.V1_UP;PEREZ_TP63_TARGETS;PIGF_UP.V1_DN;PILON_KLF1_TARGETS_DN;PLASARI_TGFB1_TARGETS_10HR_UP;PROTEIN_BINDING_BRIDGING;PUJANA_ATM_PCC_NETWORK;PUJANA_BRCA1_PCC_NETWORK;PUJANA_CHEK2_PCC_NETWORK;RAF_UP.V1_UP;RB_P107_DN.V1_UP;REGULATION_OF_CELL_CYCLE;REGULATION_OF_CELLULAR_METABOLIC_PROCESS;REGULATION_OF_GENE_EXPRESSION;REGULATION_OF_INTRACELLULAR_TRANSPORT;REGULATION_OF_METABOLIC_PROCESS;REGULATION_OF_NUCLEOBASENUCLEOSIDENUCLEOTIDE_AND_NUCLEIC_ACID_METABOLIC_PROCESS;REGULATION_OF_NUCLEOCYTOPLASMIC_TRANSPORT;REGULATION_OF_TRANSCRIPTION;REGULATION_OF_TRANSPORT;REPRODUCTION;RNA_BINDING;RNA_EXPORT_FROM_NUCLEUS;RNA_METABOLIC_PROCESS;RNA_PROCESSING;SATO_SILENCED_BY_METHYLATION_IN_PANCREATIC_CANCER_1;SCHAEFFER_PROSTATE_DEVELOPMENT_6HR_DN;SENESE_HDAC3_TARGETS_UP;SETLUR_PROSTATE_CANCER_TMPRSS2_ERG_FUSION_UP;SEXUAL_REPRODUCTION;SH3_SH2_ADAPTOR_ACTIVITY;SHEPARD_CRUSH_AND_BURN_MUTANT_DN;SIGNAL_TRANSDUCTION;SMID_BREAST_CANCER_BASAL_UP;SMID_BREAST_CANCER_LUMINAL_B_DN;SMID_BREAST_CANCER_RELAPSE_IN_BONE_DN;TAYLOR_METHYLATED_IN_ACUTE_LYMPHOBLASTIC_LEUKEMIA;TCCCCAC,MIR-491;TCTATGA,MIR-376A,MIR-376B;TGGAAA_V$NFAT_Q4_01;TORCHIA_TARGETS_OF_EWSR1_FLI1_FUSION_DN;TRANSCRIPTION;TRANSCRIPTION_REPRESSOR_ACTIVITY;TRANSPORT;TTGCCAA,MIR-182;TTTTGAG,MIR-373;V$AR_03;V$AREB6_02;V$AREB6_03;V$E47_01;V$FOXM1_01;V$GR_01;V$GR_Q6_01;V$LEF1_Q6;V$PBX1_02;V$PR_01;V$PR_02;V$RORA1_01;V$RORA2_01;WONG_ADULT_TISSUE_STEM_MODULE;YAUCH_HEDGEHOG_SIGNALING_PARACRINE_DN	CSK-GAP-A.p62 complex	GO:0006139;GO:0006351;GO:0006355;GO:0006417;GO:0006446;GO:0006807;GO:0007049;GO:0007165;GO:0007166;GO:0008152;GO:0009058;GO:0009059;GO:0009889;GO:0009890;GO:0009891;GO:0009892;GO:0009893;GO:0009966;GO:0009967;GO:0009987;GO:0010468;GO:0010556;GO:0010557;GO:0010558;GO:0010604;GO:0010605;GO:0010608;GO:0010629;GO:0010646;GO:0010647;GO:0016070;GO:0019219;GO:0019222;GO:0023051;GO:0023056;GO:0031323;GO:0031324;GO:0031325;GO:0031326;GO:0031327;GO:0031328;GO:0032239;GO:0032241;GO:0032268;GO:0032270;GO:0032386;GO:0032388;GO:0032774;GO:0032879;GO:0034641;GO:0034645;GO:0043170;GO:0044237;GO:0044238;GO:0044249;GO:0044260;GO:0045727;GO:0045892;GO:0045934;GO:0045948;GO:0046822;GO:0046824;GO:0046831;GO:0046833;GO:0048518;GO:0048519;GO:0048522;GO:0048523;GO:0048583;GO:0048584;GO:0050789;GO:0050794;GO:0050896;GO:0051049;GO:0051050;GO:0051171;GO:0051172;GO:0051246;GO:0051247;GO:0051252;GO:0051253;GO:0051716;GO:0060255;GO:0060341;GO:0065007;GO:0080090;GO:0090304;GO:2000112;GO:2000113	GO:0003676;GO:0003723;GO:0003727;GO:0003729;GO:0005070;GO:0005488;GO:0005515;GO:0008143;GO:0008187;GO:0008266;GO:0017124;GO:0019904;GO:0030674;GO:0035591;GO:0042169;GO:0042802;GO:0046982;GO:0046983;GO:0060090;GO:0070717	GO:0005634;GO:0005654;GO:0005737;GO:0016020;GO:0032991;GO:0043226;GO:0043227;GO:0043229;GO:0043231;GO:0043234;GO:0044422;GO:0044424;GO:0044425;GO:0044428;GO:0044446;GO:0044459;GO:0044464;GO:0070618	GO:0006139;GO:0006417;GO:0006807;GO:0007049;GO:0007165;GO:0008152;GO:0009058;GO:0009987;GO:0016070;GO:0034641;GO:0043170;GO:0044237;GO:0044238;GO:0050896;GO:0051049;GO:0065007	GO:0005634;GO:0005654;GO:0005737;GO:0016020;GO:0032991;GO:0043226;GO:0043229;GO:0043231;GO:0043234;GO:0044464			+	Borcs7_Vector	11	11	11	34.3	34.3	34.3	48.37	0	277.49	19256000000	11	293	2.57774	0.0331097	-0.210043	-3.64633	27.1785	27.4203	27.2834	27.3975	27.5583	27.5569	27.5684	27.4689	27.1869	27.2254	27.4431	27.1373	27.3151	27.3976	27.4363	27.651
	2.92151	-0.207222	Q8VIJ6	Q8VIJ6	Splicing factor, proline- and glutamine-rich	Sfpq	4960	alternative nuclear mRNA splicing, via spliceosome;biological regulation;biosynthetic process;cellular biosynthetic process;cellular component organization;cellular component organization at cellular level;cellular component organization or biogenesis;cellular component organization or biogenesis at cellular level;cellular macromolecule biosynthetic process;cellular macromolecule metabolic process;cellular metabolic process;cellular nitrogen compound metabolic process;cellular process;cellular protein metabolic process;cellular response to stimulus;cellular response to stress;chromatin modification;chromatin organization;chromosome organization;covalent chromatin modification;DNA metabolic process;DNA recombination;DNA repair;double-strand break repair;double-strand break repair via homologous recombination;histone deacetylation;histone H3 deacetylation;histone modification;macromolecule biosynthetic process;macromolecule metabolic process;macromolecule modification;metabolic process;mRNA metabolic process;mRNA processing;negative regulation of biological process;negative regulation of biosynthetic process;negative regulation of cellular biosynthetic process;negative regulation of cellular macromolecule biosynthetic process;negative regulation of cellular metabolic process;negative regulation of cellular process;negative regulation of circadian rhythm;negative regulation of gene expression;negative regulation of macromolecule biosynthetic process;negative regulation of macromolecule metabolic process;negative regulation of metabolic process;negative regulation of nitrogen compound metabolic process;negative regulation of nucleobase-containing compound metabolic process;negative regulation of RNA metabolic process;negative regulation of transcription from RNA polymerase II promoter;negative regulation of transcription, DNA-dependent;nitrogen compound metabolic process;nuclear mRNA splicing, via spliceosome;nucleic acid metabolic process;nucleobase-containing compound metabolic process;organelle organization;positive regulation of biological process;positive regulation of cell cycle process;positive regulation of cellular component organization;positive regulation of cellular process;positive regulation of organelle organization;positive regulation of sister chromatid cohesion;primary metabolic process;protein deacetylation;protein deacylation;protein metabolic process;protein modification process;recombinational repair;regulation of biological process;regulation of biosynthetic process;regulation of cell cycle;regulation of cell cycle process;regulation of cellular biosynthetic process;regulation of cellular component organization;regulation of cellular macromolecule biosynthetic process;regulation of cellular metabolic process;regulation of cellular process;regulation of chromosome organization;regulation of chromosome segregation;regulation of circadian rhythm;regulation of gene expression;regulation of macromolecule biosynthetic process;regulation of macromolecule metabolic process;regulation of metabolic process;regulation of nitrogen compound metabolic process;regulation of nucleobase-containing compound metabolic process;regulation of organelle organization;regulation of primary metabolic process;regulation of RNA metabolic process;regulation of sister chromatid cohesion;regulation of transcription from RNA polymerase II promoter;regulation of transcription, DNA-dependent;response to DNA damage stimulus;response to stimulus;response to stress;rhythmic process;RNA biosynthetic process;RNA metabolic process;RNA processing;RNA splicing;RNA splicing, via transesterification reactions;RNA splicing, via transesterification reactions with bulged adenosine as nucleophile;transcription, DNA-dependent	binding;core promoter binding;DNA binding;enzyme binding;histone deacetylase binding;nucleic acid binding;nucleotide binding;protein binding;regulatory region DNA binding;regulatory region nucleic acid binding;sequence-specific DNA binding;transcription regulatory region DNA binding;transcription regulatory region sequence-specific DNA binding	cell part;chromatin;chromosomal part;cytoplasm;intracellular membrane-bounded organelle;intracellular organelle;intracellular organelle part;intracellular part;membrane-bounded organelle;nuclear body;nuclear matrix;nuclear part;nucleoplasm;nucleoplasm part;nucleus;organelle;organelle part;paraspeckles	biological regulation;biosynthetic process;cellular component organization;cellular metabolic process;cellular nitrogen compound metabolic process;cellular process;chromatin modification;chromatin organization;chromosome organization;DNA metabolic process;DNA recombination;DNA repair;histone modification;macromolecule metabolic process;macromolecule modification;metabolic process;mRNA metabolic process;mRNA processing;nitrogen compound metabolic process;nucleobase-containing compound metabolic process;organelle organization;primary metabolic process;protein metabolic process;protein modification process;regulation of cell cycle;regulation of organelle organization;response to DNA damage stimulus;response to stimulus;response to stress;rhythmic process;RNA metabolic process;RNA processing;RNA splicing	cell part;cytoplasm;intracellular membrane-bounded organelle;intracellular organelle;nucleoplasm;nucleus;organelle		AAGWWRNYGGC_UNKNOWN;ACAWNRNSRCGG_UNKNOWN;ATAGGAA,MIR-202;ATGGYGGA_UNKNOWN;BACOLOD_RESISTANCE_TO_ALKYLATING_AGENTS_DN;BANDRES_RESPONSE_TO_CARMUSTIN_MGMT_48HR_DN;BENPORATH_CYCLING_GENES;BENPORATH_SOX2_TARGETS;BIDUS_METASTASIS_UP;BILBAN_B_CLL_LPL_DN;BIOPOLYMER_METABOLIC_PROCESS;BLALOCK_ALZHEIMERS_DISEASE_DN;BLUM_RESPONSE_TO_SALIRASIB_DN;BORCZUK_MALIGNANT_MESOTHELIOMA_DN;BROWNE_HCMV_INFECTION_2HR_UP;BROWNE_HCMV_INFECTION_6HR_UP;BROWNE_HCMV_INFECTION_8HR_UP;BURTON_ADIPOGENESIS_2;BUYTAERT_PHOTODYNAMIC_THERAPY_STRESS_UP;BYSTRYKH_HEMATOPOIESIS_STEM_CELL_AND_BRAIN_QTL_TRANS;CAGTGTT,MIR-141,MIR-200A;CAIRO_HEPATOBLASTOMA_CLASSES_UP;CASORELLI_ACUTE_PROMYELOCYTIC_LEUKEMIA_DN;CHANDRAN_METASTASIS_UP;CHARAFE_BREAST_CANCER_LUMINAL_VS_MESENCHYMAL_DN;CHEN_HOXA5_TARGETS_9HR_UP;CHEOK_RESPONSE_TO_MERCAPTOPURINE_UP;chr1p34;CREIGHTON_ENDOCRINE_THERAPY_RESISTANCE_4;CTATGCA,MIR-153;CTTTGT_V$LEF1_Q2;DAIRKEE_CANCER_PRONE_RESPONSE_BPA_E2;DARWICHE_PAPILLOMA_RISK_HIGH_UP;DARWICHE_PAPILLOMA_RISK_LOW_UP;DARWICHE_SKIN_TUMOR_PROMOTER_DN;DARWICHE_SQUAMOUS_CELL_CARCINOMA_UP;DITTMER_PTHLH_TARGETS_UP;FEVR_CTNNB1_TARGETS_DN;FOSTER_TOLERANT_MACROPHAGE_DN;GCCATNTTG_V$YY1_Q6;GGCAGTG,MIR-324-3P;GGCNKCCATNK_UNKNOWN;GGCNNMSMYNTTG_UNKNOWN;GINESTIER_BREAST_CANCER_20Q13_AMPLIFICATION_DN;GNF2_APEX1;GNF2_DEK;GNF2_ELAC2;GNF2_KPNB1;GNF2_MCM5;GNF2_SMC1L1;GNF2_TDG;GNF2_XRCC5;GOLDRATH_HOMEOSTATIC_PROLIFERATION;GRESHOCK_CANCER_COPY_NUMBER_UP;GSE11864_UNTREATED_VS_CSF1_IFNG_PAM3CYS_IN_MAC_UP;GSE12366_GC_VS_MEMORY_BCELL_UP;GSE12845_IGD_POS_BLOOD_VS_NAIVE_TONSIL_BCELL_DN;GSE12845_IGD_POS_BLOOD_VS_PRE_GC_TONSIL_BCELL_DN;GSE13485_DAY1_VS_DAY21_YF17D_VACCINE_PBMC_UP;GSE13485_DAY3_VS_DAY21_YF17D_VACCINE_PBMC_UP;GSE1432_6H_VS_24H_IFNG_MICROGLIA_UP;GSE1460_CD4_THYMOCYTE_VS_THYMIC_STROMAL_CELL_UP;GSE17721_0.5H_VS_4H_PAM3CSK4_BMDM_DN;GSE17721_PAM3CSK4_VS_CPG_1H_BMDM_DN;GSE17974_0.5H_VS_72H_UNTREATED_IN_VITRO_CD4_TCELL_UP;GSE20715_0H_VS_48H_OZONE_TLR4_KO_LUNG_DN;GSE2197_CPG_DNA_VS_UNTREATED_IN_DC_UP;GSE22886_NAIVE_CD8_TCELL_VS_NEUTROPHIL_UP;GSE22886_NAIVE_TCELL_VS_NEUTROPHIL_UP;GSE22886_NEUTROPHIL_VS_DC_DN;GSE22886_NEUTROPHIL_VS_MONOCYTE_DN;GSE3337_4H_VS_16H_IFNG_IN_CD8POS_DC_UP;GSE36392_MAC_VS_NEUTROPHIL_IL25_TREATED_LUNG_DN;GSE3982_CTRL_VS_LPS_4H_MAC_DN;GSE3982_CTRL_VS_PMA_STIM_EOSINOPHIL_DN;GSE3982_EFF_MEMORY_CD4_TCELL_VS_TH2_DN;GSE3982_EOSINOPHIL_VS_EFF_MEMORY_CD4_TCELL_UP;GSE7460_CTRL_VS_TGFB_TREATED_ACT_TREG_UP;GSE7460_WT_VS_FOXP3_HET_ACT_TCONV_DN;GSE9006_1MONTH_VS_4MONTH_POST_TYPE_1_DIABETES_DX_PBMC_DN;GSE9006_HEALTHY_VS_TYPE_1_DIABETES_PBMC_1MONTH_POST_DX_UP;GSE9006_HEALTHY_VS_TYPE_1_DIABETES_PBMC_4MONTH_POST_DX_UP;GSE9006_HEALTHY_VS_TYPE_2_DIABETES_PBMC_AT_DX_UP;GSE9006_TYPE_1_DIABETES_AT_DX_VS_4MONTH_POST_DX_PBMC_UP;HELLER_HDAC_TARGETS_DN;HOFFMANN_SMALL_PRE_BII_TO_IMMATURE_B_LYMPHOCYTE_DN;IIZUKA_LIVER_CANCER_PROGRESSION_G1_G2_DN;IVANOVA_HEMATOPOIESIS_EARLY_PROGENITOR;IWANAGA_CARCINOGENESIS_BY_KRAS_PTEN_DN;JOHNSTONE_PARVB_TARGETS_2_DN;JOHNSTONE_PARVB_TARGETS_3_DN;KINSEY_TARGETS_OF_EWSR1_FLII_FUSION_UP;KRIGE_RESPONSE_TO_TOSEDOSTAT_24HR_DN;KRIGE_RESPONSE_TO_TOSEDOSTAT_6HR_DN;LASTOWSKA_NEUROBLASTOMA_COPY_NUMBER_DN;LEE_BMP2_TARGETS_DN;LEE_DIFFERENTIATING_T_LYMPHOCYTE;LU_AGING_BRAIN_DN;LUI_THYROID_CANCER_CLUSTER_1;LUI_THYROID_CANCER_PAX8_PPARG_UP;MARKEY_RB1_ACUTE_LOF_DN;MARSON_BOUND_BY_E2F4_UNSTIMULATED;MARTENS_TRETINOIN_RESPONSE_DN;MARTORIATI_MDM4_TARGETS_FETAL_LIVER_DN;MCBRYAN_PUBERTAL_TGFB1_TARGETS_UP;MILI_PSEUDOPODIA_CHEMOTAXIS_DN;MITSIADES_RESPONSE_TO_APLIDIN_UP;MODULE_15;MODULE_183;MODULE_198;MODULE_252;MODULE_32;MODULE_98;MODY_HIPPOCAMPUS_PRENATAL;MRNA_METABOLIC_PROCESS;MRNA_PROCESSING_GO_0006397;NAKAMURA_TUMOR_ZONE_PERIPHERAL_VS_CENTRAL_DN;NATSUME_RESPONSE_TO_INTERFERON_BETA_UP;NGUYEN_NOTCH1_TARGETS_UP;NUCLEOBASENUCLEOSIDENUCLEOTIDE_AND_NUCLEIC_ACID_METABOLIC_PROCESS;ONDER_CDH1_TARGETS_1_DN;ONKEN_UVEAL_MELANOMA_UP;PENG_GLUTAMINE_DEPRIVATION_DN;PUJANA_ATM_PCC_NETWORK;PUJANA_BRCA1_PCC_NETWORK;PUJANA_CHEK2_PCC_NETWORK;RAO_BOUND_BY_SALL4_ISOFORM_B;RAPA_EARLY_UP.V1_UP;RASHI_RESPONSE_TO_IONIZING_RADIATION_3;RICKMAN_TUMOR_DIFFERENTIATED_WELL_VS_POORLY_UP;RNA_METABOLIC_PROCESS;RNA_PROCESSING;RNA_SPLICING;SCHAEFFER_PROSTATE_DEVELOPMENT_6HR_DN;SCHAEFFER_PROSTATE_DEVELOPMENT_AND_CANCER_BOX4_DN;SCHLOSSER_SERUM_RESPONSE_DN;SEIDEN_MET_SIGNALING;SMTTTTGT_UNKNOWN;SPIELMAN_LYMPHOBLAST_EUROPEAN_VS_ASIAN_DN;TAANNYSGCG_UNKNOWN;TCCATTKW_UNKNOWN;TGGAAA_V$NFAT_Q4_01;TGGTGCT,MIR-29A,MIR-29B,MIR-29C;TIEN_INTESTINE_PROBIOTICS_24HR_UP;UEDA_CENTRAL_CLOCK;V$E2F_Q2;V$NFMUE1_Q6;V$YY1_Q6;V$ZIC2_01;WANG_CLIM2_TARGETS_UP;WANG_TUMOR_INVASIVENESS_DN;WATTEL_AUTONOMOUS_THYROID_ADENOMA_DN;WEI_MYCN_TARGETS_WITH_E_BOX;WHITFIELD_CELL_CYCLE_G2_M;YAO_TEMPORAL_RESPONSE_TO_PROGESTERONE_CLUSTER_2;YOSHIMURA_MAPK8_TARGETS_DN;ZHANG_BREAST_CANCER_PROGENITORS_UP;ZHOU_INFLAMMATORY_RESPONSE_LIVE_UP		GO:0000122;GO:0000375;GO:0000377;GO:0000380;GO:0000398;GO:0000724;GO:0000725;GO:0006139;GO:0006259;GO:0006281;GO:0006302;GO:0006310;GO:0006325;GO:0006351;GO:0006355;GO:0006357;GO:0006396;GO:0006397;GO:0006464;GO:0006476;GO:0006807;GO:0006950;GO:0006974;GO:0006996;GO:0007063;GO:0008152;GO:0008380;GO:0009058;GO:0009059;GO:0009889;GO:0009890;GO:0009892;GO:0009987;GO:0010468;GO:0010556;GO:0010558;GO:0010564;GO:0010605;GO:0010629;GO:0010638;GO:0016043;GO:0016070;GO:0016071;GO:0016568;GO:0016569;GO:0016570;GO:0016575;GO:0019219;GO:0019222;GO:0019538;GO:0031323;GO:0031324;GO:0031326;GO:0031327;GO:0032774;GO:0033043;GO:0033044;GO:0033554;GO:0034641;GO:0034645;GO:0035601;GO:0042752;GO:0042754;GO:0043170;GO:0043412;GO:0044237;GO:0044238;GO:0044249;GO:0044260;GO:0044267;GO:0045876;GO:0045892;GO:0045934;GO:0048511;GO:0048518;GO:0048519;GO:0048522;GO:0048523;GO:0050789;GO:0050794;GO:0050896;GO:0051128;GO:0051130;GO:0051171;GO:0051172;GO:0051252;GO:0051253;GO:0051276;GO:0051716;GO:0051726;GO:0051983;GO:0060255;GO:0065007;GO:0070932;GO:0071840;GO:0071841;GO:0071842;GO:0080090;GO:0090068;GO:0090304;GO:2000112;GO:2000113	GO:0000166;GO:0000975;GO:0000976;GO:0001047;GO:0001067;GO:0003676;GO:0003677;GO:0005488;GO:0005515;GO:0019899;GO:0042826;GO:0043565;GO:0044212	GO:0000785;GO:0005634;GO:0005654;GO:0005737;GO:0016363;GO:0016604;GO:0042382;GO:0043226;GO:0043227;GO:0043229;GO:0043231;GO:0044422;GO:0044424;GO:0044427;GO:0044428;GO:0044446;GO:0044451;GO:0044464	GO:0006139;GO:0006259;GO:0006281;GO:0006310;GO:0006325;GO:0006396;GO:0006397;GO:0006464;GO:0006807;GO:0006950;GO:0006974;GO:0006996;GO:0008152;GO:0008380;GO:0009058;GO:0009987;GO:0016043;GO:0016070;GO:0016071;GO:0016568;GO:0016570;GO:0019538;GO:0033043;GO:0034641;GO:0043170;GO:0043412;GO:0044237;GO:0044238;GO:0048511;GO:0050896;GO:0051276;GO:0051726;GO:0065007	GO:0005634;GO:0005654;GO:0005737;GO:0043226;GO:0043229;GO:0043231;GO:0044464			+	Borcs7_Vector	20	20	20	28	28	28	75.441	0	323.31	25214000000	30	549	2.92151	0.0203623	-0.207222	-4.04793	27.3816	27.4525	27.4233	27.4565	27.5139	27.6404	27.6232	27.7615	27.592	27.4122	27.4475	27.4315	27.7727	27.4514	27.6589	27.8329
	2.92439	-0.205042	Q9DCC1;O55236	Q9DCC1;O55236	mRNA-capping enzyme;Polynucleotide 5-triphosphatase;mRNA guanylyltransferase	Rngtt	2191	cellular macromolecule metabolic process;cellular metabolic process;cellular nitrogen compound metabolic process;cellular process;macromolecule metabolic process;metabolic process;mRNA capping;mRNA metabolic process;mRNA processing;nitrogen compound metabolic process;nucleic acid metabolic process;nucleobase-containing compound metabolic process;primary metabolic process;RNA capping;RNA metabolic process;RNA processing	binding;catalytic activity;GTP binding;guanyl nucleotide binding;guanyl ribonucleotide binding;guanylyltransferase activity;hydrolase activity;hydrolase activity, acting on acid anhydrides;hydrolase activity, acting on acid anhydrides, in phosphorus-containing anhydrides;hydrolase activity, acting on ester bonds;mRNA guanylyltransferase activity;nucleotide binding;nucleotide phosphatase activity;nucleotidyltransferase activity;phosphatase activity;phosphoprotein phosphatase activity;phosphoric ester hydrolase activity;polynucleotide 5'-phosphatase activity;protein tyrosine phosphatase activity;protein tyrosine/serine/threonine phosphatase activity;purine nucleotide binding;purine ribonucleoside triphosphate binding;purine ribonucleotide binding;pyrophosphatase activity;ribonucleotide binding;RNA guanylyltransferase activity;transferase activity;transferase activity, transferring phosphorus-containing groups;triphosphatase activity	cell part;intracellular membrane-bounded organelle;intracellular organelle;intracellular part;membrane-bounded organelle;nucleus;organelle	cellular metabolic process;cellular nitrogen compound metabolic process;cellular process;macromolecule metabolic process;metabolic process;mRNA metabolic process;mRNA processing;nitrogen compound metabolic process;nucleobase-containing compound metabolic process;primary metabolic process;RNA metabolic process;RNA processing	cell part;intracellular membrane-bounded organelle;intracellular organelle;nucleus;organelle	mRNA surveillance pathway	ACATTCC,MIR-1,MIR-206;ACTGTGA,MIR-27A,MIR-27B;ATATGCA,MIR-448;BARRIER_CANCER_RELAPSE_NORMAL_SAMPLE_UP;BIOPOLYMER_METABOLIC_PROCESS;BLALOCK_ALZHEIMERS_DISEASE_INCIPIENT_UP;BLALOCK_ALZHEIMERS_DISEASE_UP;CACTGTG,MIR-128A,MIR-128B;CCTGAGT,MIR-510;chr6q16;DACOSTA_UV_RESPONSE_VIA_ERCC3_COMMON_DN;DACOSTA_UV_RESPONSE_VIA_ERCC3_DN;DAVICIONI_MOLECULAR_ARMS_VS_ERMS_UP;GGGCGGR_V$SP1_Q6;GRAESSMANN_APOPTOSIS_BY_DOXORUBICIN_DN;GROSS_HYPOXIA_VIA_ELK3_AND_HIF1A_UP;GSE12366_GC_VS_NAIVE_BCELL_UP;GSE12366_NAIVE_VS_MEMORY_BCELL_DN;GSE12366_PLASMA_CELL_VS_MEMORY_BCELL_UP;GSE12366_PLASMA_CELL_VS_NAIVE_BCELL_UP;GSE1448_CTRL_VS_ANTI_VALPHA2_DP_THYMOCYTE_UP;GSE15930_STIM_VS_STIM_AND_IL-12_72H_CD8_T_CELL_UP;GSE17721_0.5H_VS_8H_PAM3CSK4_BMDM_DN;GSE17721_CTRL_VS_PAM3CSK4_24H_BMDM_DN;GSE17721_CTRL_VS_POLYIC_2H_BMDM_DN;GSE17721_PAM3CSK4_VS_GADIQUIMOD_8H_BMDM_DN;GSE17974_0.5H_VS_72H_IL4_AND_ANTI_IL12_ACT_CD4_TCELL_DN;GSE17974_0H_VS_12H_IN_VITRO_ACT_CD4_TCELL_DN;GSE17974_0H_VS_72H_IN_VITRO_ACT_CD4_TCELL_DN;GSE17974_CTRL_VS_ACT_IL4_AND_ANTI_IL12_12H_CD4_TCELL_DN;GSE17974_CTRL_VS_ACT_IL4_AND_ANTI_IL12_24H_CD4_TCELL_DN;GSE17974_CTRL_VS_ACT_IL4_AND_ANTI_IL12_4H_CD4_TCELL_DN;GSE17974_CTRL_VS_ACT_IL4_AND_ANTI_IL12_72H_CD4_TCELL_DN;GSE18791_CTRL_VS_NEWCASTLE_VIRUS_DC_16H_UP;GSE18791_CTRL_VS_NEWCASTLE_VIRUS_DC_18H_UP;GSE20715_0H_VS_6H_OZONE_TLR4_KO_LUNG_UP;GSE20715_WT_VS_TLR4_KO_6H_OZONE_LUNG_UP;GSE22886_IGA_VS_IGM_MEMORY_BCELL_UP;GSE25087_FETAL_VS_ADULT_TREG_UP;GSE32423_CTRL_VS_IL7_IL4_MEMORY_CD8_TCELL_UP;GSE360_L_DONOVANI_VS_B_MALAYI_HIGH_DOSE_MAC_UP;GSE360_L_DONOVANI_VS_T_GONDII_MAC_UP;GSE360_T_GONDII_VS_B_MALAYI_LOW_DOSE_MAC_UP;GSE37416_CTRL_VS_48H_F_TULARENSIS_LVS_NEUTROPHIL_UP;GSE6269_STREP_AUREUS_VS_STREP_PNEUMO_INF_PBMC_DN;GSE8515_CTRL_VS_IL6_4H_STIM_MAC_UP;GSE8515_IL1_VS_IL6_4H_STIM_)MAC_UP;KRIGE_RESPONSE_TO_TOSEDOSTAT_24HR_DN;KRIGE_RESPONSE_TO_TOSEDOSTAT_6HR_DN;LEE_METASTASIS_AND_RNA_PROCESSING_UP;LIU_CMYB_TARGETS_UP;LIU_VMYB_TARGETS_UP;MITSIADES_RESPONSE_TO_APLIDIN_DN;MODULE_182;MODULE_261;MODULE_358;MODULE_97;MORF_CDC10;MRNA_METABOLIC_PROCESS;MRNA_PROCESSING_GO_0006397;NUCLEOBASENUCLEOSIDENUCLEOTIDE_AND_NUCLEIC_ACID_METABOLIC_PROCESS;NUCLEOTIDYLTRANSFERASE_ACTIVITY;NUCLEUS;PARENT_MTOR_SIGNALING_UP;PUJANA_ATM_PCC_NETWORK;PUJANA_BRCA1_PCC_NETWORK;REACTOME_HIV_INFECTION;REACTOME_HIV_LIFE_CYCLE;REACTOME_LATE_PHASE_OF_HIV_LIFE_CYCLE;REACTOME_MRNA_CAPPING;REACTOME_MRNA_PROCESSING;REACTOME_RNA_POL_II_TRANSCRIPTION;REACTOME_TRANSCRIPTION;REN_ALVEOLAR_RHABDOMYOSARCOMA_UP;RNA_METABOLIC_PROCESS;RNA_PROCESSING;RODRIGUES_THYROID_CARCINOMA_ANAPLASTIC_UP;SCGGAAGY_V$ELK1_02;SPIELMAN_LYMPHOBLAST_EUROPEAN_VS_ASIAN_DN;SYATTGTG_UNKNOWN;TBK1.DF_UP;TGACCTY_V$ERR1_Q2;TRANSFERASE_ACTIVITY_TRANSFERRING_PHOSPHORUS_CONTAINING_GROUPS;TTTTGAG,MIR-373;WEST_ADRENOCORTICAL_TUMOR_UP;ZHAN_MULTIPLE_MYELOMA_CD1_VS_CD2_DN;ZHAN_MULTIPLE_MYELOMA_CD2_UP		GO:0006139;GO:0006370;GO:0006396;GO:0006397;GO:0006807;GO:0008152;GO:0009452;GO:0009987;GO:0016070;GO:0016071;GO:0034641;GO:0043170;GO:0044237;GO:0044238;GO:0044260;GO:0090304	GO:0000166;GO:0003824;GO:0004484;GO:0004651;GO:0004721;GO:0004725;GO:0005488;GO:0005525;GO:0008138;GO:0008192;GO:0016462;GO:0016740;GO:0016772;GO:0016779;GO:0016787;GO:0016788;GO:0016791;GO:0016817;GO:0016818;GO:0017076;GO:0019001;GO:0019204;GO:0032553;GO:0032555;GO:0032561;GO:0035639;GO:0042578;GO:0050355;GO:0070568	GO:0005634;GO:0043226;GO:0043227;GO:0043229;GO:0043231;GO:0044424;GO:0044464	GO:0006139;GO:0006396;GO:0006397;GO:0006807;GO:0008152;GO:0009987;GO:0016070;GO:0016071;GO:0034641;GO:0043170;GO:0044237;GO:0044238	GO:0005634;GO:0043226;GO:0043229;GO:0043231;GO:0044464	ko03015	REACT_296420;REACT_338828	+	Borcs7_Vector	5	5	5	9.3	9.3	9.3	66.879	0	23.121	1085100000	29	51	2.92439	0.0203422	-0.205042	-4.05132	23.5573	23.626	23.5886	23.6001	23.586	23.8697	23.6916	23.6807	23.6081	23.4401	23.6275	23.4581	23.8024	23.6966	23.9396	23.8797
	3.13313	-0.20415	Q8K4Z5	Q8K4Z5	Splicing factor 3A subunit 1	Sf3a1	4725	biological regulation;cellular component assembly;cellular component assembly at cellular level;cellular component organization;cellular component organization at cellular level;cellular component organization or biogenesis;cellular component organization or biogenesis at cellular level;cellular macromolecular complex assembly;cellular macromolecular complex subunit organization;cellular macromolecule metabolic process;cellular metabolic process;cellular nitrogen compound metabolic process;cellular process;macromolecular complex assembly;macromolecular complex subunit organization;macromolecule metabolic process;metabolic process;mRNA metabolic process;mRNA processing;mRNA splice site selection;nitrogen compound metabolic process;nuclear mRNA 3'-splice site recognition;nuclear mRNA splicing, via spliceosome;nucleic acid metabolic process;nucleobase-containing compound metabolic process;primary metabolic process;regulation of alternative nuclear mRNA splicing, via spliceosome;regulation of biological process;regulation of cellular metabolic process;regulation of cellular process;regulation of gene expression;regulation of macromolecule metabolic process;regulation of metabolic process;regulation of mRNA processing;regulation of nitrogen compound metabolic process;regulation of nuclear mRNA splicing, via spliceosome;regulation of nucleobase-containing compound metabolic process;regulation of primary metabolic process;regulation of RNA metabolic process;regulation of RNA splicing;ribonucleoprotein complex assembly;ribonucleoprotein complex subunit organization;RNA metabolic process;RNA processing;RNA splicing;RNA splicing, via transesterification reactions;RNA splicing, via transesterification reactions with bulged adenosine as nucleophile	binding;nucleic acid binding;RNA binding	catalytic step 2 spliceosome;cell part;intracellular organelle part;intracellular part;macromolecular complex;nuclear part;nucleoplasm;organelle part;prespliceosome;ribonucleoprotein complex;small nuclear ribonucleoprotein complex;spliceosomal complex;U2 snRNP;U2-type prespliceosome;U2-type spliceosomal complex	biological regulation;cellular component assembly;cellular component organization;cellular macromolecular complex assembly;cellular metabolic process;cellular nitrogen compound metabolic process;cellular process;macromolecular complex assembly;macromolecule metabolic process;metabolic process;mRNA metabolic process;mRNA processing;nitrogen compound metabolic process;nucleobase-containing compound metabolic process;primary metabolic process;ribonucleoprotein complex assembly;RNA metabolic process;RNA processing;RNA splicing	cell part;macromolecular complex;nucleoplasm;ribonucleoprotein complex;small nuclear ribonucleoprotein complex;spliceosomal complex	Spliceosome	AGUIRRE_PANCREATIC_CANCER_COPY_NUMBER_DN;BIOPOLYMER_METABOLIC_PROCESS;CAIRO_HEPATOBLASTOMA_CLASSES_UP;CELLULAR_COMPONENT_ASSEMBLY;chr22q12;DER_IFN_GAMMA_RESPONSE_UP;DIAZ_CHRONIC_MEYLOGENOUS_LEUKEMIA_UP;ENK_UV_RESPONSE_KERATINOCYTE_UP;GCCATNTTG_V$YY1_Q6;GGAMTNNNNNTCCY_UNKNOWN;GGGCGGR_V$SP1_Q6;GNF2_HDAC1;GNF2_PPP6C;GRADE_COLON_CANCER_UP;GRAESSMANN_APOPTOSIS_BY_DOXORUBICIN_UP;GROSS_HYPOXIA_VIA_ELK3_UP;GSE10325_LUPUS_CD4_TCELL_VS_LUPUS_BCELL_UP;GSE11864_CSF1_VS_CSF1_IFNG_PAM3CYS_IN_MAC_UP;GSE14308_INDUCED_VS_NATURAL_TREG_UP;GSE1448_CTRL_VS_ANTI_VALPHA2_DP_THYMOCYTE_UP;GSE1460_CORD_VS_ADULT_BLOOD_NAIVE_CD4_TCELL_DN;GSE15930_NAIVE_VS_48H_IN_VITRO_STIM_IFNAB_CD8_TCELL_DN;GSE17721_0.5H_VS_4H_GARDIQUIMOD_BMDM_UP;GSE17721_LPS_VS_CPG_12H_BMDM_UP;GSE17721_LPS_VS_GARDIQUIMOD_2H_BMDM_DN;GSE17721_LPS_VS_GARDIQUIMOD_4H_BMDM_DN;GSE17721_POLYIC_VS_GARDIQUIMOD_24H_BMDM_DN;GSE17974_0.5H_VS_72H_IL4_AND_ANTI_IL12_ACT_CD4_TCELL_UP;GSE17974_0.5H_VS_72H_UNTREATED_IN_VITRO_CD4_TCELL_UP;GSE19825_NAIVE_VS_IL2RAHIGH_DAY3_EFF_CD8_TCELL_DN;GSE2197_IMMUNOSUPPRESSIVE_DNA__VS_UNTREATEDIN_DC_DN;GSE22886_NAIVE_CD4_TCELL_VS_48H_ACT_TH2_UP;GSE27786_BCELL_VS_NEUTROPHIL_UP;GSE27786_LSK_VS_CD8_TCELL_UP;GSE29617_CTRL_VS_DAY3_TIV_FLU_VACCINE_PBMC_2008_UP;GSE37416_0H_VS_48H_F_TULARENSIS_LVS_NEUTROPHIL_DN;GSE37416_CTRL_VS_24H_F_TULARENSIS_LVS_NEUTROPHIL_DN;GSE37416_CTRL_VS_6H_F_TULARENSIS_LVS_NEUTROPHIL_DN;GSE3982_DC_VS_BASOPHIL_DN;GSE3982_DC_VS_TH1_DN;GSE3982_DC_VS_TH2_DN;GSE3982_MAC_VS_TH2_DN;GSE9006_HEALTHY_VS_TYPE_1_DIABETES_PBMC_4MONTH_POST_DX_UP;GSE9650_GP33_VS_GP276_LCMV_SPECIFIC_EXHAUSTED_CD8_TCELL_UP;INTRACELLULAR_ORGANELLE_PART;KAECH_NAIVE_VS_MEMORY_CD8_TCELL_DN;KEGG_SPLICEOSOME;KINSEY_TARGETS_OF_EWSR1_FLII_FUSION_UP;LIN_APC_TARGETS;LOPEZ_MBD_TARGETS;MACROMOLECULAR_COMPLEX;MACROMOLECULAR_COMPLEX_ASSEMBLY;MGGAAGTG_V$GABP_B;MODULE_136;MODULE_15;MODULE_17;MODULE_183;MODULE_32;MODULE_37;MODULE_69;MODULE_72;MORF_ACP1;MORF_ANP32B;MORF_CCNI;MORF_CSNK2B;MORF_G22P1;MORF_GMPS;MORF_GNB1;MORF_HDAC1;MORF_RAD23A;MORF_UBE2N;MRNA_METABOLIC_PROCESS;MRNA_PROCESSING_GO_0006397;MRNA_SPLICE_SITE_SELECTION;NUCLEAR_PART;NUCLEOBASENUCLEOSIDENUCLEOTIDE_AND_NUCLEIC_ACID_METABOLIC_PROCESS;NUCLEUS;ORGANELLE_PART;OSMAN_BLADDER_CANCER_DN;PENG_LEUCINE_DEPRIVATION_DN;PROTEIN_RNA_COMPLEX_ASSEMBLY;PURBEY_TARGETS_OF_CTBP1_AND_SATB1_DN;REACTOME_MRNA_PROCESSING;REACTOME_MRNA_SPLICING;REACTOME_PROCESSING_OF_CAPPED_INTRON_CONTAINING_PRE_MRNA;RIBONUCLEOPROTEIN_COMPLEX;RIBONUCLEOPROTEIN_COMPLEX_BIOGENESIS_AND_ASSEMBLY;RNA_METABOLIC_PROCESS;RNA_PROCESSING;RNA_SPLICING;RNA_SPLICINGVIA_TRANSESTERIFICATION_REACTIONS;SCGGAAGY_V$ELK1_02;SPIELMAN_LYMPHOBLAST_EUROPEAN_VS_ASIAN_DN;SPLICEOSOME;SPLICEOSOME_ASSEMBLY;THILLAINADESAN_ZNF217_TARGETS_UP;TSENG_IRS1_TARGETS_UP;V$GABP_B;V$YY1_Q6;WANG_CLIM2_TARGETS_DN		GO:0000375;GO:0000377;GO:0000381;GO:0000389;GO:0000398;GO:0006139;GO:0006376;GO:0006396;GO:0006397;GO:0006807;GO:0008152;GO:0008380;GO:0009987;GO:0010468;GO:0016043;GO:0016070;GO:0016071;GO:0019219;GO:0019222;GO:0022607;GO:0022618;GO:0031323;GO:0034621;GO:0034622;GO:0034641;GO:0043170;GO:0043484;GO:0043933;GO:0044237;GO:0044238;GO:0044260;GO:0048024;GO:0050684;GO:0050789;GO:0050794;GO:0051171;GO:0051252;GO:0060255;GO:0065003;GO:0065007;GO:0071826;GO:0071840;GO:0071841;GO:0071842;GO:0071844;GO:0080090;GO:0090304	GO:0003676;GO:0003723;GO:0005488	GO:0005654;GO:0005681;GO:0005684;GO:0005686;GO:0030529;GO:0030532;GO:0032991;GO:0044422;GO:0044424;GO:0044428;GO:0044446;GO:0044464;GO:0071004;GO:0071010;GO:0071013	GO:0006139;GO:0006396;GO:0006397;GO:0006807;GO:0008152;GO:0008380;GO:0009987;GO:0016043;GO:0016070;GO:0016071;GO:0022607;GO:0022618;GO:0034622;GO:0034641;GO:0043170;GO:0044237;GO:0044238;GO:0065003;GO:0065007	GO:0005654;GO:0005681;GO:0030529;GO:0030532;GO:0032991;GO:0044464	ko03040	REACT_307866	+	Borcs7_Vector	34	34	34	49.6	49.6	49.6	88.544	0	323.31	13871000000	41	713	3.13313	0.0148623	-0.20415	-4.29828	25.3216	25.3389	25.3524	25.5768	25.4431	25.5056	25.6053	25.6722	25.3567	25.4704	25.3115	25.4095	25.6557	25.5242	25.7439	25.621
	2.91472	-0.203788	Q60770;A0A0G2JEI5;A2AEC9;A0A0G2JEQ3	Q60770	Syntaxin-binding protein 3	Stxbp3	3580	anatomical structure development;biological adhesion;biological regulation;brain development;carbohydrate transport;cell activation;cell activation involved in immune response;cell adhesion;cell-cell adhesion;cellular component assembly;cellular component organization;cellular component organization or biogenesis;cellular process;developmental process;establishment of localization;establishment of localization in cell;exocytosis;glucose transport;hexose transport;homotypic cell-cell adhesion;hormone secretion;hormone transport;immune effector process;immune system process;insulin secretion;leukocyte activation;leukocyte activation involved in immune response;leukocyte degranulation;macromolecular complex assembly;macromolecular complex subunit organization;membrane docking;monosaccharide transport;myeloid cell activation involved in immune response;myeloid leukocyte activation;negative regulation of biological process;negative regulation of calcium ion-dependent exocytosis;negative regulation of cellular process;negative regulation of exocytosis;negative regulation of secretion;negative regulation of transport;neutrophil activation;neutrophil activation involved in immune response;neutrophil degranulation;organ development;organic substance transport;peptide hormone secretion;peptide secretion;peptide transport;platelet aggregation;protein complex assembly;protein complex subunit organization;protein heterooligomerization;protein oligomerization;protein to membrane docking;regulated secretory pathway;regulation of biological process;regulation of biological quality;regulation of calcium ion-dependent exocytosis;regulation of cellular localization;regulation of cellular process;regulation of exocytosis;regulation of hormone levels;regulation of localization;regulation of secretion;regulation of transport;regulation of vesicle-mediated transport;response to chemical stimulus;response to endogenous stimulus;response to hormone stimulus;response to insulin stimulus;response to organic substance;response to peptide hormone stimulus;response to stimulus;secretion;secretion by cell;signal release;transport;vesicle docking;vesicle docking involved in exocytosis;vesicle-mediated transport	binding;protein binding;SNARE binding;syntaxin binding	apical plasma membrane;basolateral plasma membrane;cell part;cytoplasmic membrane-bounded vesicle;cytoplasmic part;cytoplasmic vesicle;cytosol;extracellular membrane-bounded organelle;extracellular organelle;extracellular region part;extracellular vesicular exosome;intracellular membrane-bounded organelle;intracellular organelle;intracellular part;membrane;membrane part;membrane-bounded organelle;membrane-bounded vesicle;organelle;plasma membrane;plasma membrane part;platelet alpha granule;specific granule;stored secretory granule;tertiary granule;vesicle	anatomical structure development;biological adhesion;biological regulation;carbohydrate transport;cell activation;cell adhesion;cellular component assembly;cellular component organization;cellular process;developmental process;establishment of localization;exocytosis;hormone transport;immune system process;macromolecular complex assembly;membrane docking;peptide transport;protein complex assembly;regulation of transport;response to chemical stimulus;response to endogenous stimulus;response to stimulus;secretion;transport;vesicle-mediated transport	cell part;cytoplasmic membrane-bounded vesicle;cytosol;extracellular organelle;intracellular membrane-bounded organelle;intracellular organelle;membrane;organelle;plasma membrane;vesicle		APPIERTO_RESPONSE_TO_FENRETINIDE_UP;BASAKI_YBX1_TARGETS_DN;BURTON_ADIPOGENESIS_9;BUYTAERT_PHOTODYNAMIC_THERAPY_STRESS_UP;CHEN_METABOLIC_SYNDROM_NETWORK;chr1p13;CUI_TCF21_TARGETS_2_DN;DACOSTA_UV_RESPONSE_VIA_ERCC3_DN;DIAZ_CHRONIC_MEYLOGENOUS_LEUKEMIA_UP;ENK_UV_RESPONSE_KERATINOCYTE_DN;FRASOR_RESPONSE_TO_SERM_OR_FULVESTRANT_UP;FULCHER_INFLAMMATORY_RESPONSE_LECTIN_VS_LPS_DN;GENTILE_UV_HIGH_DOSE_DN;GENTILE_UV_RESPONSE_CLUSTER_D1;GOBERT_OLIGODENDROCYTE_DIFFERENTIATION_DN;GSE11864_UNTREATED_VS_CSF1_IN_MAC_DN;GSE11864_UNTREATED_VS_CSF1_PAM3CYS_IN_MAC_UP;GSE11924_TH1_VS_TH17_CD4_TCELL_DN;GSE14308_TH2_VS_TH17_DN;GSE15930_STIM_VS_STIM_AND_TRICHOSTATINA_48H_CD8_T_CELL_DN;GSE17721_0.5H_VS_24H_LPS_BMDM_DN;GSE17721_0.5H_VS_24H_POLYIC_BMDM_DN;GSE17721_0.5H_VS_4H_LPS_BMDM_DN;GSE17721_CPG_VS_GARDIQUIMOD_16H_BMDM_DN;GSE17721_CPG_VS_GARDIQUIMOD_4H_BMDM_UP;GSE17721_CTRL_VS_CPG_4H_BMDM_DN;GSE17721_CTRL_VS_CPG_6H_BMDM_DN;GSE17721_CTRL_VS_CPG_8H_BMDM_DN;GSE17721_CTRL_VS_GARDIQUIMOD_2H_BMDM_DN;GSE17721_CTRL_VS_LPS_24H_BMDM_DN;GSE17721_CTRL_VS_LPS_4H_BMDM_DN;GSE17721_CTRL_VS_POLYIC_6H_BMDM_DN;GSE17721_CTRL_VS_POLYIC_8H_BMDM_DN;GSE17721_LPS_VS_CPG_4H_BMDM_UP;GSE17721_LPS_VS_PAM3CSK4_12H_BMDM_UP;GSE17721_LPS_VS_PAM3CSK4_8H_BMDM_UP;GSE17721_PAM3CSK4_VS_GADIQUIMOD_12H_BMDM_DN;GSE17721_PAM3CSK4_VS_GADIQUIMOD_6H_BMDM_DN;GSE17721_POLYIC_VS_CPG_1H_BMDM_DN;GSE17721_POLYIC_VS_PAM3CSK4_6H_BMDM_UP;GSE22886_NAIVE_CD4_TCELL_VS_MEMORY_TCELL_DN;GSE27786_ERYTHROBLAST_VS_NEUTROPHIL_DN;GSE27786_NKCELL_VS_ERYTHROBLAST_UP;GSE339_CD4POS_VS_CD4CD8DN_DC_UP;GSE339_EX_VIVO_VS_IN_CULTURE_CD4POS_DC_DN;GSE360_CTRL_VS_L_DONOVANI_MAC_DN;GSE3982_MAC_VS_TH2_UP;GSE39820_TGFBETA3_IL6_VS_TGFBETA3_IL6_IL23A_TREATED_CD4_TCELL_UP;GTGACGY_V$E4F1_Q6;HAMAI_APOPTOSIS_VIA_TRAIL_UP;KAYO_AGING_MUSCLE_UP;LEE_AGING_NEOCORTEX_UP;MEK_UP.V1_DN;MORF_PPP2R5E;MORF_RAB11A;MORF_REV3L;MORF_TPR;MUELLER_PLURINET;OSMAN_BLADDER_CANCER_UP;PIGF_UP.V1_UP;PUJANA_ATM_PCC_NETWORK;RAMALHO_STEMNESS_UP;REACTOME_HEMOSTASIS;REACTOME_PLATELET_ACTIVATION_SIGNALING_AND_AGGREGATION;REACTOME_RESPONSE_TO_ELEVATED_PLATELET_CYTOSOLIC_CA2_;RYTGCNWTGGNR_UNKNOWN;SCHLOSSER_SERUM_RESPONSE_DN;SESTO_RESPONSE_TO_UV_C2;SHEN_SMARCA2_TARGETS_UP;STEARMAN_LUNG_CANCER_EARLY_VS_LATE_UP;TAATTA_V$CHX10_01;TGCTGCT,MIR-15A,MIR-16,MIR-15B,MIR-195,MIR-424,MIR-497;TGCTTTG,MIR-330;TTGTTT_V$FOXO4_01;WANG_CLIM2_TARGETS_DN		GO:0001775;GO:0002252;GO:0002263;GO:0002274;GO:0002275;GO:0002283;GO:0002366;GO:0002376;GO:0002790;GO:0006461;GO:0006810;GO:0006887;GO:0006904;GO:0007155;GO:0007420;GO:0008643;GO:0008645;GO:0009719;GO:0009725;GO:0009914;GO:0009987;GO:0010033;GO:0010817;GO:0015749;GO:0015758;GO:0015833;GO:0016043;GO:0016192;GO:0016337;GO:0017157;GO:0017158;GO:0022406;GO:0022607;GO:0022610;GO:0022615;GO:0023061;GO:0030072;GO:0030073;GO:0032502;GO:0032868;GO:0032879;GO:0032940;GO:0034109;GO:0042119;GO:0042221;GO:0043299;GO:0043312;GO:0043434;GO:0043933;GO:0045055;GO:0045321;GO:0045920;GO:0045955;GO:0046879;GO:0046903;GO:0048278;GO:0048513;GO:0048519;GO:0048523;GO:0048856;GO:0050789;GO:0050794;GO:0050896;GO:0051046;GO:0051048;GO:0051049;GO:0051051;GO:0051234;GO:0051259;GO:0051291;GO:0051649;GO:0060341;GO:0060627;GO:0065003;GO:0065007;GO:0065008;GO:0070527;GO:0071702;GO:0071822;GO:0071840	GO:0000149;GO:0005488;GO:0005515;GO:0019905	GO:0005829;GO:0005886;GO:0016020;GO:0016023;GO:0016323;GO:0016324;GO:0030141;GO:0031091;GO:0031410;GO:0031982;GO:0031988;GO:0042581;GO:0043226;GO:0043227;GO:0043229;GO:0043230;GO:0043231;GO:0044421;GO:0044424;GO:0044425;GO:0044444;GO:0044459;GO:0044464;GO:0065010;GO:0070062;GO:0070820	GO:0001775;GO:0002376;GO:0006461;GO:0006810;GO:0006887;GO:0007155;GO:0008643;GO:0009719;GO:0009914;GO:0009987;GO:0015833;GO:0016043;GO:0016192;GO:0022406;GO:0022607;GO:0022610;GO:0032502;GO:0042221;GO:0046903;GO:0048856;GO:0050896;GO:0051049;GO:0051234;GO:0065003;GO:0065007	GO:0005829;GO:0005886;GO:0016020;GO:0016023;GO:0031982;GO:0043226;GO:0043229;GO:0043230;GO:0043231;GO:0044464		REACT_302653;REACT_342156	+	Borcs7_Vector	15	15	15	39.4	39.4	39.4	67.942	0	283.97	7120300000	31	347	2.91472	0.02059	-0.203788	-4.03994	24.3717	24.6119	24.5584	24.5	24.5841	24.572	24.7061	24.5468	24.2559	24.3545	24.4736	24.2875	24.7014	24.6618	24.6034	24.6682
	3.79084	-0.203079	Q62318	Q62318	Transcription intermediary factor 1-beta	Trim28	3703	anatomical structure morphogenesis;biological regulation;biosynthetic process;cell morphogenesis;cell morphogenesis involved in differentiation;cellular biosynthetic process;cellular component assembly;cellular component morphogenesis;cellular component organization;cellular component organization or biogenesis;cellular developmental process;cellular macromolecule biosynthetic process;cellular macromolecule metabolic process;cellular metabolic process;cellular nitrogen compound metabolic process;cellular process;cellular protein metabolic process;cellular response to stimulus;cellular response to stress;chordate embryonic development;convergent extension;convergent extension involved in axis elongation;defense response;developmental process;DNA alkylation;DNA metabolic process;DNA methylation;DNA methylation involved in embryo development;DNA modification;DNA repair;embryo development;embryo development ending in birth or egg hatching;embryo implantation;embryonic morphogenesis;embryonic placenta morphogenesis;epithelial to mesenchymal transition;immune response;immune system process;in utero embryonic development;innate immune response;macromolecular complex assembly;macromolecular complex subunit organization;macromolecule biosynthetic process;macromolecule metabolic process;macromolecule methylation;macromolecule modification;metabolic process;methylation;morphogenesis of an epithelium;negative regulation of biological process;negative regulation of biosynthetic process;negative regulation of cellular biosynthetic process;negative regulation of cellular macromolecule biosynthetic process;negative regulation of cellular metabolic process;negative regulation of cellular process;negative regulation of gene expression;negative regulation of macromolecule biosynthetic process;negative regulation of macromolecule metabolic process;negative regulation of metabolic process;negative regulation of nitrogen compound metabolic process;negative regulation of nucleobase-containing compound metabolic process;negative regulation of RNA metabolic process;negative regulation of transcription from RNA polymerase II promoter;negative regulation of transcription, DNA-dependent;nitrogen compound metabolic process;nucleic acid metabolic process;nucleobase-containing compound metabolic process;one-carbon metabolic process;phosphate-containing compound metabolic process;phosphorus metabolic process;phosphorylation;positive regulation of biological process;positive regulation of biosynthetic process;positive regulation of cellular biosynthetic process;positive regulation of cellular metabolic process;positive regulation of cellular process;positive regulation of DNA metabolic process;positive regulation of DNA repair;positive regulation of gene expression;positive regulation of intracellular protein transport;positive regulation of intracellular transport;positive regulation of macromolecule biosynthetic process;positive regulation of macromolecule metabolic process;positive regulation of metabolic process;positive regulation of nitrogen compound metabolic process;positive regulation of nucleobase-containing compound metabolic process;positive regulation of nucleocytoplasmic transport;positive regulation of protein import into nucleus;positive regulation of protein transport;positive regulation of response to DNA damage stimulus;positive regulation of response to stimulus;positive regulation of RNA metabolic process;positive regulation of transcription factor import into nucleus;positive regulation of transcription, DNA-dependent;positive regulation of transmembrane transport;positive regulation of transport;primary metabolic process;protein autophosphorylation;protein complex assembly;protein complex subunit organization;protein metabolic process;protein modification by small protein conjugation;protein modification by small protein conjugation or removal;protein modification process;protein oligomerization;protein phosphorylation;protein sumoylation;protein ubiquitination;regulation of biological process;regulation of biosynthetic process;regulation of cellular biosynthetic process;regulation of cellular localization;regulation of cellular macromolecule biosynthetic process;regulation of cellular metabolic process;regulation of cellular process;regulation of cellular response to stress;regulation of DNA metabolic process;regulation of DNA repair;regulation of establishment of protein localization;regulation of gene expression;regulation of gene expression, epigenetic;regulation of genetic imprinting;regulation of intracellular protein transport;regulation of intracellular transport;regulation of localization;regulation of macromolecule biosynthetic process;regulation of macromolecule metabolic process;regulation of metabolic process;regulation of nitrogen compound metabolic process;regulation of nucleobase-containing compound metabolic process;regulation of nucleocytoplasmic transport;regulation of primary metabolic process;regulation of protein import into nucleus;regulation of protein localization;regulation of protein transport;regulation of response to DNA damage stimulus;regulation of response to stimulus;regulation of response to stress;regulation of RNA metabolic process;regulation of transcription factor import into nucleus;regulation of transcription from RNA polymerase II promoter;regulation of transcription, DNA-dependent;regulation of transmembrane transport;regulation of transport;reproductive process;response to DNA damage stimulus;response to stimulus;response to stress;RNA biosynthetic process;RNA metabolic process;small molecule metabolic process;tissue morphogenesis;transcription, DNA-dependent	acid-amino acid ligase activity;binding;catalytic activity;cation binding;chromo shadow domain binding;DNA binding;enzyme binding;ion binding;kinase activity;Krueppel-associated box domain binding;ligase activity;ligase activity, forming carbon-nitrogen bonds;metal ion binding;nucleic acid binding;phosphotransferase activity, alcohol group as acceptor;protein binding;protein binding transcription factor activity;protein domain specific binding;protein kinase activity;small conjugating protein ligase activity;transcription coactivator activity;transcription cofactor activity;transcription corepressor activity;transcription factor binding transcription factor activity;transferase activity;transferase activity, transferring phosphorus-containing groups;transition metal ion binding;ubiquitin protein ligase binding;ubiquitin-protein ligase activity;zinc ion binding	cell part;chromatin;chromosomal part;euchromatin;heterochromatin;intracellular membrane-bounded organelle;intracellular organelle;intracellular organelle part;intracellular part;membrane-bounded organelle;nuclear chromatin;nuclear chromosome part;nuclear euchromatin;nuclear heterochromatin;nuclear part;nucleoplasm;nucleus;organelle;organelle part	anatomical structure morphogenesis;biological regulation;biosynthetic process;cell morphogenesis;cellular component assembly;cellular component morphogenesis;cellular component organization;cellular metabolic process;cellular nitrogen compound metabolic process;cellular process;developmental process;DNA metabolic process;DNA modification;DNA repair;embryo development;immune system process;macromolecular complex assembly;macromolecule metabolic process;macromolecule modification;metabolic process;nitrogen compound metabolic process;nucleobase-containing compound metabolic process;one-carbon metabolic process;phosphorus metabolic process;primary metabolic process;protein complex assembly;protein metabolic process;protein modification by small protein conjugation or removal;protein modification process;protein phosphorylation;regulation of DNA metabolic process;regulation of gene expression, epigenetic;regulation of transport;response to DNA damage stimulus;response to stimulus;response to stress;RNA metabolic process;small molecule metabolic process	cell part;intracellular membrane-bounded organelle;intracellular organelle;nucleoplasm;nucleus;organelle		AAAYRNCTG_UNKNOWN;ABRAMSON_INTERACT_WITH_AIRE;APPIERTO_RESPONSE_TO_FENRETINIDE_DN;BACOLOD_RESISTANCE_TO_ALKYLATING_AGENTS_DN;BENPORATH_ES_WITH_H3K27ME3;BIOPOLYMER_METABOLIC_PROCESS;BROWN_MYELOID_CELL_DEVELOPMENT_DN;CAIRO_HEPATOBLASTOMA_CLASSES_UP;CELL_DEVELOPMENT;CHEMNITZ_RESPONSE_TO_PROSTAGLANDIN_E2_UP;chr19q13;DELACROIX_RAR_BOUND_ES;DNA_BINDING;ENK_UV_RESPONSE_KERATINOCYTE_UP;EPITHELIAL_TO_MESENCHYMAL_TRANSITION;FEVR_CTNNB1_TARGETS_DN;GCM_ACTG1;GCM_ANP32B;GCM_APEX1;GCM_CSNK2B;GCM_NPM1;GCM_RAF1;GGGCGGR_V$SP1_Q6;GOLDRATH_NAIVE_VS_EFF_CD8_TCELL_UP;GRADE_COLON_CANCER_UP;GSE10239_KLRG1INT_VS_KLRG1HIGH_EFF_CD8_TCELL_UP;GSE11924_TFH_VS_TH1_CD4_TCELL_DN;GSE12845_IGD_POS_BLOOD_VS_DARKZONE_GC_TONSIL_BCELL_DN;GSE17721_CPG_VS_GARDIQUIMOD_16H_BMDM_DN;GSE17721_CPG_VS_GARDIQUIMOD_2H_BMDM_DN;GSE2197_CPG_DNA_VS_UNTREATED_IN_DC_DN;GSE22886_UNSTIM_VS_IL2_STIM_NKCELL_DN;GSE24026_PD1_LIGATION_VS_CTRL_IN_ACT_TCELL_LINE_DN;GSE24102_GRANULOCYSTIC_MDSC_VS_NEUTROPHIL_DN;GSE26669_CD4_VS_CD8_TCELL_IN_MLR_COSTIM_BLOCK_DN;GSE27786_BCELL_VS_NEUTROPHIL_UP;GSE27786_LSK_VS_BCELL_UP;GSE27786_NKCELL_VS_MONO_MAC_UP;GSE32423_IL7_VS_IL7_IL4_MEMORY_CD8_TCELL_DN;GSE32423_MEMORY_VS_NAIVE_CD8_TCELL_IL7_DN;GSE339_CD4POS_VS_CD4CD8DN_DC_IN_CULTURE_DN;GSE339_EX_VIVO_VS_IN_CULTURE_CD4POS_DC_UP;GSE339_EX_VIVO_VS_IN_CULTURE_CD8POS_DC_UP;GSE34205_HEALTHY_VS_RSV_INF_INFANT_PBMC_UP;GSE360_T_GONDII_VS_B_MALAYI_HIGH_DOSE_MAC_UP;GSE360_T_GONDII_VS_M_TUBERCULOSIS_MAC_UP;GSE37416_CTRL_VS_48H_F_TULARENSIS_LVS_NEUTROPHIL_DN;GSE37416_CTRL_VS_6H_F_TULARENSIS_LVS_NEUTROPHIL_DN;GSE9006_TYPE_1_VS_TYPE_2_DIABETES_PBMC_AT_DX_UP;HAHTOLA_MYCOSIS_FUNGOIDES_CD4_DN;HSIAO_HOUSEKEEPING_GENES;IVANOVA_HEMATOPOIESIS_EARLY_PROGENITOR;JACKSON_DNMT1_TARGETS_UP;KIM_ALL_DISORDERS_OLIGODENDROCYTE_NUMBER_CORR_UP;KIM_BIPOLAR_DISORDER_OLIGODENDROCYTE_DENSITY_CORR_UP;LI_AMPLIFIED_IN_LUNG_CANCER;LI_INDUCED_T_TO_NATURAL_KILLER_DN;LINDVALL_IMMORTALIZED_BY_TERT_UP;MARTENS_TRETINOIN_RESPONSE_DN;MISSIAGLIA_REGULATED_BY_METHYLATION_DN;MODULE_229;MORF_ACP1;MORF_ANP32B;MORF_BUB3;MORF_CSNK2B;MORF_DAP;MORF_DEK;MORF_ERH;MORF_ESPL1;MORF_FBL;MORF_FEN1;MORF_G22P1;MORF_GMPS;MORF_GNB1;MORF_HAT1;MORF_HDAC1;MORF_MAP2K2;MORF_PCNA;MORF_PPP1CA;MORF_PTPN11;MORF_RAD23A;MORF_RAN;MORF_SKP1A;MORF_SMC1L1;MORF_SOD1;MORF_UBE2I;MORF_UBE2N;MORF_UNG;MORI_EMU_MYC_LYMPHOMA_BY_ONSET_TIME_UP;MUELLER_PLURINET;NADELLA_PRKAR1A_TARGETS_UP;NUCLEOBASENUCLEOSIDENUCLEOTIDE_AND_NUCLEIC_ACID_METABOLIC_PROCESS;NUCLEUS;PATIL_LIVER_CANCER;PENG_GLUTAMINE_DEPRIVATION_DN;PID_ATM_PATHWAY;PID_CMYB_PATHWAY;PID_E2F_PATHWAY;PID_P53REGULATIONPATHWAY;PILON_KLF1_TARGETS_DN;POSITIVE_REGULATION_OF_BIOLOGICAL_PROCESS;POSITIVE_REGULATION_OF_CELLULAR_METABOLIC_PROCESS;POSITIVE_REGULATION_OF_CELLULAR_PROCESS;POSITIVE_REGULATION_OF_METABOLIC_PROCESS;POSITIVE_REGULATION_OF_NUCLEOBASENUCLEOSIDENUCLEOTIDE_AND_NUCLEIC_ACID_METABOLIC_PROCESS;POSITIVE_REGULATION_OF_RNA_METABOLIC_PROCESS;POSITIVE_REGULATION_OF_TRANSCRIPTION;POSITIVE_REGULATION_OF_TRANSCRIPTIONDNA_DEPENDENT;PUJANA_BRCA1_PCC_NETWORK;PUJANA_BRCA2_PCC_NETWORK;RCGCANGCGY_V$NRF1_Q6;REACTOME_GENERIC_TRANSCRIPTION_PATHWAY;REGULATION_OF_CELLULAR_METABOLIC_PROCESS;REGULATION_OF_GENE_EXPRESSION;REGULATION_OF_GENE_SPECIFIC_TRANSCRIPTION;REGULATION_OF_METABOLIC_PROCESS;REGULATION_OF_NUCLEOBASENUCLEOSIDENUCLEOTIDE_AND_NUCLEIC_ACID_METABOLIC_PROCESS;REGULATION_OF_RNA_METABOLIC_PROCESS;REGULATION_OF_TRANSCRIPTION;REGULATION_OF_TRANSCRIPTION_FROM_RNA_POLYMERASE_II_PROMOTER;REGULATION_OF_TRANSCRIPTIONDNA_DEPENDENT;RNA_BIOSYNTHETIC_PROCESS;RNA_METABOLIC_PROCESS;ROVERSI_GLIOMA_COPY_NUMBER_UP;SEQUENCE_SPECIFIC_DNA_BINDING;TRANSCRIPTION;TRANSCRIPTION_COFACTOR_ACTIVITY;TRANSCRIPTION_COREPRESSOR_ACTIVITY;TRANSCRIPTION_DNA_DEPENDENT;TRANSCRIPTION_FACTOR_ACTIVITY;TRANSCRIPTION_FACTOR_BINDING;TRANSCRIPTION_FROM_RNA_POLYMERASE_II_PROMOTER;TRANSCRIPTION_REPRESSOR_ACTIVITY;V$AP2_Q6;V$AP2_Q6_01;V$AP2GAMMA_01;V$E2F1_Q4;V$NRF1_Q6;V$SP1_Q2_01;V$SP1_Q4_01;V$SP1_Q6;V$SP1_Q6_01;V$TFIIA_Q6;WANG_TUMOR_INVASIVENESS_UP		GO:0000122;GO:0000902;GO:0000904;GO:0001701;GO:0001837;GO:0002009;GO:0002376;GO:0006139;GO:0006259;GO:0006281;GO:0006282;GO:0006304;GO:0006305;GO:0006306;GO:0006351;GO:0006355;GO:0006357;GO:0006461;GO:0006464;GO:0006468;GO:0006730;GO:0006793;GO:0006796;GO:0006807;GO:0006950;GO:0006952;GO:0006955;GO:0006974;GO:0007566;GO:0008152;GO:0009058;GO:0009059;GO:0009653;GO:0009790;GO:0009792;GO:0009889;GO:0009890;GO:0009891;GO:0009892;GO:0009893;GO:0009987;GO:0010468;GO:0010556;GO:0010557;GO:0010558;GO:0010604;GO:0010605;GO:0010628;GO:0010629;GO:0016043;GO:0016070;GO:0016310;GO:0016567;GO:0016925;GO:0019219;GO:0019222;GO:0019538;GO:0022414;GO:0022607;GO:0031323;GO:0031324;GO:0031325;GO:0031326;GO:0031327;GO:0031328;GO:0032259;GO:0032386;GO:0032388;GO:0032446;GO:0032502;GO:0032774;GO:0032879;GO:0032880;GO:0032989;GO:0033157;GO:0033554;GO:0034641;GO:0034645;GO:0034762;GO:0034764;GO:0040029;GO:0042306;GO:0042307;GO:0042990;GO:0042993;GO:0043009;GO:0043045;GO:0043170;GO:0043412;GO:0043414;GO:0043933;GO:0044237;GO:0044238;GO:0044249;GO:0044260;GO:0044267;GO:0044281;GO:0045087;GO:0045739;GO:0045892;GO:0045893;GO:0045934;GO:0045935;GO:0046777;GO:0046822;GO:0046824;GO:0048518;GO:0048519;GO:0048522;GO:0048523;GO:0048583;GO:0048584;GO:0048598;GO:0048729;GO:0048869;GO:0050789;GO:0050794;GO:0050896;GO:0051049;GO:0051050;GO:0051052;GO:0051054;GO:0051171;GO:0051172;GO:0051173;GO:0051222;GO:0051223;GO:0051252;GO:0051253;GO:0051254;GO:0051259;GO:0051716;GO:0060026;GO:0060028;GO:0060255;GO:0060341;GO:0060669;GO:0065003;GO:0065007;GO:0070201;GO:0070647;GO:0071822;GO:0071840;GO:0080090;GO:0080134;GO:0080135;GO:0090304;GO:0090316;GO:2000112;GO:2000113;GO:2000653;GO:2001020;GO:2001022	GO:0000988;GO:0000989;GO:0003676;GO:0003677;GO:0003712;GO:0003713;GO:0003714;GO:0003824;GO:0004672;GO:0004842;GO:0005488;GO:0005515;GO:0008270;GO:0016301;GO:0016740;GO:0016772;GO:0016773;GO:0016874;GO:0016879;GO:0016881;GO:0019787;GO:0019899;GO:0019904;GO:0031625;GO:0035851;GO:0043167;GO:0043169;GO:0046872;GO:0046914;GO:0070087	GO:0000785;GO:0000790;GO:0000791;GO:0000792;GO:0005634;GO:0005654;GO:0005719;GO:0005720;GO:0043226;GO:0043227;GO:0043229;GO:0043231;GO:0044422;GO:0044424;GO:0044427;GO:0044428;GO:0044446;GO:0044454;GO:0044464	GO:0000902;GO:0002376;GO:0006139;GO:0006259;GO:0006281;GO:0006304;GO:0006461;GO:0006464;GO:0006468;GO:0006730;GO:0006793;GO:0006807;GO:0006950;GO:0006974;GO:0008152;GO:0009058;GO:0009653;GO:0009790;GO:0009987;GO:0016043;GO:0016070;GO:0019538;GO:0022607;GO:0032502;GO:0032989;GO:0034641;GO:0040029;GO:0043170;GO:0043412;GO:0044237;GO:0044238;GO:0044281;GO:0050896;GO:0051049;GO:0051052;GO:0065003;GO:0065007;GO:0070647	GO:0005634;GO:0005654;GO:0043226;GO:0043229;GO:0043231;GO:0044464		REACT_275829	+	Borcs7_Vector	34	34	34	63.1	63.1	63.1	88.846	0	323.31	34971000000	33	821	3.79084	0.00616438	-0.203079	-5.09942	26.2084	26.3217	26.266	26.3236	26.4498	26.4912	26.4095	26.5656	26.4155	26.3467	26.3585	26.3703	26.5843	26.45	26.6148	26.6701
	3.4707	-0.2013	Q6A026;E9QPI5;A0A0J9YV33	Q6A026;E9QPI5	Sister chromatid cohesion protein PDS5 homolog A	Pds5a	1726	biological regulation;cell cycle phase;cell cycle process;cell division;cellular component organization;cellular component organization at cellular level;cellular component organization or biogenesis;cellular component organization or biogenesis at cellular level;cellular process;chromosome organization;mitosis;mitotic sister chromatid cohesion;negative regulation of biological process;negative regulation of biosynthetic process;negative regulation of cellular biosynthetic process;negative regulation of cellular macromolecule biosynthetic process;negative regulation of cellular metabolic process;negative regulation of cellular process;negative regulation of DNA metabolic process;negative regulation of DNA replication;negative regulation of macromolecule biosynthetic process;negative regulation of macromolecule metabolic process;negative regulation of metabolic process;negative regulation of nitrogen compound metabolic process;negative regulation of nucleobase-containing compound metabolic process;nuclear division;organelle fission;organelle organization;regulation of biological process;regulation of biosynthetic process;regulation of cellular biosynthetic process;regulation of cellular macromolecule biosynthetic process;regulation of cellular metabolic process;regulation of cellular process;regulation of DNA metabolic process;regulation of DNA replication;regulation of macromolecule biosynthetic process;regulation of macromolecule metabolic process;regulation of metabolic process;regulation of nitrogen compound metabolic process;regulation of nucleobase-containing compound metabolic process;regulation of primary metabolic process;sister chromatid cohesion		cell part;chromatin;chromosomal part;intracellular membrane-bounded organelle;intracellular organelle;intracellular organelle part;intracellular part;membrane;membrane-bounded organelle;nuclear part;nucleoplasm;nucleus;organelle;organelle part;plasma membrane	biological regulation;cell division;cellular component organization;cellular process;chromosome organization;mitosis;nuclear division;organelle fission;organelle organization;regulation of DNA metabolic process	cell part;intracellular membrane-bounded organelle;intracellular organelle;membrane;nucleoplasm;nucleus;organelle;plasma membrane		AACTTT_UNKNOWN;ATATGCA,MIR-448;ATGTACA,MIR-493;ATGTTAA,MIR-302C;ATTCTTT,MIR-186;BOYLAN_MULTIPLE_MYELOMA_C_D_UP;BRUINS_UVC_RESPONSE_VIA_TP53_GROUP_A;chr4p14;CTATGCA,MIR-153;CTTGTAT,MIR-381;CTTTGT_V$LEF1_Q2;DACOSTA_UV_RESPONSE_VIA_ERCC3_COMMON_DN;DACOSTA_UV_RESPONSE_VIA_ERCC3_DN;GCAAAAA,MIR-129;GGCAGCT,MIR-22;GNF2_APEX1;GNF2_DEK;GNF2_DENR;GNF2_ELAC2;GNF2_HDAC1;GNF2_KPNB1;GNF2_RBBP6;GNF2_TDG;GRAESSMANN_APOPTOSIS_BY_DOXORUBICIN_DN;GSE13484_UNSTIM_VS_12H_YF17D_VACCINE_STIM_PBMC_UP;GSE16755_CTRL_VS_IFNA_TREATED_MAC_UP;GSE17580_UNINFECTED_VS_S_MANSONI_INF_TREG_UP;GSE17721_0.5H_VS_8H_GARDIQUIMOD_BMDM_DN;GSE17721_CPG_VS_GARDIQUIMOD_1H_BMDM_DN;GSE17721_LPS_VS_GARDIQUIMOD_2H_BMDM_DN;GSE17721_LPS_VS_PAM3CSK4_2H_BMDM_DN;GSE22886_NAIVE_CD8_TCELL_VS_MEMORY_TCELL_DN;GSE22886_NAIVE_VS_MEMORY_TCELL_DN;GSE27786_CD4_TCELL_VS_NKTCELL_UP;GSE3982_CTRL_VS_IGE_STIM_MAST_CELL_DN;GSE7460_FOXP3_MUT_VS_WT_ACT_TCONV_DN;HU_ANGIOGENESIS_DN;IDENTICAL_PROTEIN_BINDING;KINSEY_TARGETS_OF_EWSR1_FLII_FUSION_UP;KOYAMA_SEMA3B_TARGETS_DN;KTGGYRSGAA_UNKNOWN;LIU_SOX4_TARGETS_UP;MARTINEZ_RB1_AND_TP53_TARGETS_DN;MARTINEZ_RB1_TARGETS_UP;MARTINEZ_TP53_TARGETS_DN;MITSIADES_RESPONSE_TO_APLIDIN_DN;MODULE_8;ONKEN_UVEAL_MELANOMA_UP;PUJANA_ATM_PCC_NETWORK;PUJANA_BRCA1_PCC_NETWORK;PUJANA_CHEK2_PCC_NETWORK;RIGGINS_TAMOXIFEN_RESISTANCE_DN;SENESE_HDAC3_TARGETS_DN;SHAFFER_IRF4_TARGETS_IN_ACTIVATED_DENDRITIC_CELL;SHAFFER_IRF4_TARGETS_IN_MYELOMA_VS_MATURE_B_LYMPHOCYTE;TTTNNANAGCYR_UNKNOWN;V$AHR_Q5;V$CEBPGAMMA_Q6;V$CP2_02;V$E2F_03;V$E2F_Q3;V$EVI1_02;WANG_SMARCE1_TARGETS_DN;WILCOX_PRESPONSE_TO_ROGESTERONE_UP;WTGAAAT_UNKNOWN;YGACNNYACAR_UNKNOWN		GO:0000280;GO:0006275;GO:0006996;GO:0007062;GO:0007064;GO:0007067;GO:0008156;GO:0009889;GO:0009890;GO:0009892;GO:0009987;GO:0010556;GO:0010558;GO:0010605;GO:0016043;GO:0019219;GO:0019222;GO:0022402;GO:0022403;GO:0031323;GO:0031324;GO:0031326;GO:0031327;GO:0045934;GO:0048285;GO:0048519;GO:0048523;GO:0050789;GO:0050794;GO:0051052;GO:0051053;GO:0051171;GO:0051172;GO:0051276;GO:0051301;GO:0060255;GO:0065007;GO:0071840;GO:0071841;GO:0071842;GO:0080090;GO:2000112;GO:2000113		GO:0000785;GO:0005634;GO:0005654;GO:0005886;GO:0016020;GO:0043226;GO:0043227;GO:0043229;GO:0043231;GO:0044422;GO:0044424;GO:0044427;GO:0044428;GO:0044446;GO:0044464	GO:0000280;GO:0006996;GO:0007067;GO:0009987;GO:0016043;GO:0048285;GO:0051052;GO:0051276;GO:0051301;GO:0065007	GO:0005634;GO:0005654;GO:0005886;GO:0016020;GO:0043226;GO:0043229;GO:0043231;GO:0044464		REACT_280815;REACT_321346;REACT_326853;REACT_329805	+	Borcs7_Vector	33	33	30	31.8	31.8	29.7	150.33	0	244.35	5832800000	75	373	3.4707	0.00926656	-0.2013	-4.7045	24.2439	24.1344	24.2232	24.0489	24.4566	24.3368	24.4875	24.337	24.1928	24.298	24.0469	24.2651	24.4345	24.4047	24.334	24.2726
	2.54991	-0.200698	A0A140LHA2;Q9WVA3;A0A140LIM5;A0A140LJ21;A0A140LI47	A0A140LHA2;Q9WVA3;A0A140LIM5;A0A140LJ21	Mitotic checkpoint protein BUB3	Bub3	379	attachment of spindle microtubules to chromosome;attachment of spindle microtubules to kinetochore;biological regulation;cell cycle;cell cycle checkpoint;cell cycle process;cell division;cellular component organization;cellular component organization at cellular level;cellular component organization or biogenesis;cellular component organization or biogenesis at cellular level;cellular process;chromosome organization;chromosome segregation;cytoskeleton organization;maintenance of location;maintenance of location in cell;maintenance of protein location;maintenance of protein location in cell;meiotic cell cycle;microtubule anchoring;microtubule cytoskeleton organization;microtubule-based process;mitotic sister chromatid segregation;organelle organization;regulation of biological process;regulation of biological quality;regulation of cell cycle;regulation of cell cycle arrest;regulation of cell cycle process;regulation of cellular process;regulation of chromosome segregation;sister chromatid segregation;spindle assembly checkpoint;spindle checkpoint		cell part;chromosomal part;condensed chromosome kinetochore;intracellular non-membrane-bounded organelle;intracellular organelle;intracellular organelle part;intracellular part;kinetochore;macromolecular complex;non-membrane-bounded organelle;nuclear part;nucleoplasm;organelle;organelle part;protein complex	biological regulation;cell cycle;cell division;cellular component organization;cellular process;chromosome organization;chromosome segregation;cytoskeleton organization;meiotic cell cycle;organelle organization;regulation of cell cycle	cell part;intracellular non-membrane-bounded organelle;intracellular organelle;kinetochore;macromolecular complex;nucleoplasm;organelle;protein complex	Cell cycle;Cell cycle - yeast	AAAGACA,MIR-511;AAAYRNCTG_UNKNOWN;AAAYWAACM_V$HFH4_01;AACTTT_UNKNOWN;ACTAYRNNNCCCR_UNKNOWN;ATTCTTT,MIR-186;BENPORATH_CYCLING_GENES;BENPORATH_ES_1;BENPORATH_NANOG_TARGETS;BENPORATH_NOS_TARGETS;BENPORATH_OCT4_TARGETS;BENPORATH_SOX2_TARGETS;BERENJENO_TRANSFORMED_BY_RHOA_UP;BERTUCCI_MEDULLARY_VS_DUCTAL_BREAST_CANCER_UP;BORCZUK_MALIGNANT_MESOTHELIOMA_UP;BRUINS_UVC_RESPONSE_LATE;CAGGTA_V$AREB6_01;CAGGTCC,MIR-492;CAIRO_HEPATOBLASTOMA_CLASSES_UP;CASORELLI_ACUTE_PROMYELOCYTIC_LEUKEMIA_DN;CELL_PROLIFERATION_GO_0008283;CHANG_CYCLING_GENES;chr10q24;CHROMOSOMAL_PART;CHROMOSOME;CHROMOSOMEPERICENTRIC_REGION;CROMER_METASTASIS_UP;DEBIASI_APOPTOSIS_BY_REOVIRUS_INFECTION_UP;DIAZ_CHRONIC_MEYLOGENOUS_LEUKEMIA_UP;DODD_NASOPHARYNGEAL_CARCINOMA_DN;ENK_UV_RESPONSE_KERATINOCYTE_DN;GAUSSMANN_MLL_AF4_FUSION_TARGETS_C_UP;GNF2_BUB3;GNF2_KPNB1;GNF2_PA2G4;GNF2_RAN;GNF2_RPA1;GNF2_XRCC5;GSE10325_CD4_TCELL_VS_MYELOID_UP;GSE11924_TFH_VS_TH17_CD4_TCELL_DN;GSE11924_TFH_VS_TH2_CD4_TCELL_DN;GSE14000_4H_VS_16H_LPS_DC_DN;GSE14308_TH2_VS_NAIVE_CD4_TCELL_UP;GSE15659_TREG_VS_TCONV_UP;GSE15930_STIM_VS_STIM_AND_IFNAB_48H_CD8_T_CELL_UP;GSE17974_0.5H_VS_72H_UNTREATED_IN_VITRO_CD4_TCELL_DN;GSE17974_2.5H_VS_72H_IL4_AND_ANTI_IL12_ACT_CD4_TCELL_DN;GSE22886_NAIVE_CD4_TCELL_VS_DC_UP;GSE22886_NAIVE_TCELL_VS_NEUTROPHIL_UP;GSE22886_UNSTIM_VS_STIM_MEMORY_TCELL_DN;GSE24634_TEFF_VS_TCONV_DAY10_IN_CULTURE_UP;GSE24634_TEFF_VS_TCONV_DAY3_IN_CULTURE_UP;GSE24634_TEFF_VS_TCONV_DAY5_IN_CULTURE_UP;GSE24634_TREG_VS_TCONV_POST_DAY3_IL4_CONVERSION_UP;GSE30962_PRIMARY_VS_SECONDARY_CHRONIC_LCMV_INF_CD8_TCELL_UP;GSE32423_MEMORY_VS_NAIVE_CD8_TCELL_IL7_IL4_DN;GSE3982_MAC_VS_NKCELL_DN;GSE3982_NKCELL_VS_TH2_DN;GSE39820_CTRL_VS_IL1B_IL6_CD4_TCELL_UP;GSE39820_CTRL_VS_TGFBETA1_IL6_CD4_TCELL_UP;GSE39820_CTRL_VS_TGFBETA3_IL6_CD4_TCELL_UP;GSE39820_TGFBETA1_VS_TGFBETA3_IN_IL6_IL23A_TREATED_CD4_TCELL_UP;GSE39820_TGFBETA3_IL6_VS_TGFBETA3_IL6_IL23A_TREATED_CD4_TCELL_UP;GSE6269_HEALTHY_VS_FLU_INF_PBMC_UP;GSE7460_CD8_TCELL_VS_TREG_ACT_DN;GSE7460_CTRL_VS_FOXP3_OVEREXPR_TCONV_1_UP;HORIUCHI_WTAP_TARGETS_DN;INTRACELLULAR_NON_MEMBRANE_BOUND_ORGANELLE;INTRACELLULAR_ORGANELLE_PART;JOHNSTONE_PARVB_TARGETS_3_DN;KEGG_CELL_CYCLE;KIM_BIPOLAR_DISORDER_OLIGODENDROCYTE_DENSITY_CORR_UP;KIM_WT1_TARGETS_DN;KINETOCHORE;LASTOWSKA_NEUROBLASTOMA_COPY_NUMBER_DN;LEE_AGING_MUSCLE_UP;LEE_CALORIE_RESTRICTION_NEOCORTEX_DN;LEE_LIVER_CANCER_SURVIVAL_DN;LI_WILMS_TUMOR_VS_FETAL_KIDNEY_1_DN;LI_WILMS_TUMOR_VS_FETAL_KIDNEY_2_UP;MACROMOLECULAR_COMPLEX;MARTINEZ_RESPONSE_TO_TRABECTEDIN_DN;MAYBURD_RESPONSE_TO_L663536_DN;MODULE_124;MODULE_315;MODULE_57;MOREAUX_MULTIPLE_MYELOMA_BY_TACI_DN;MORF_AATF;MORF_ACP1;MORF_ANP32B;MORF_BUB1;MORF_BUB3;MORF_CDK2;MORF_CSNK2B;MORF_DAP3;MORF_DEK;MORF_DNMT1;MORF_EI24;MORF_EIF3S2;MORF_ESPL1;MORF_FBL;MORF_FEN1;MORF_G22P1;MORF_GMPS;MORF_GNB1;MORF_HAT1;MORF_HDAC1;MORF_HDAC2;MORF_MAP2K2;MORF_MSH2;MORF_PCNA;MORF_PPP1CC;MORF_PRDX3;MORF_PRKDC;MORF_PTPN11;MORF_RAD23A;MORF_RAN;MORF_RFC4;MORF_RPA2;MORF_RRM1;MORF_SMC1L1;MORF_SOD1;MORF_UBE2N;MORF_XRCC5;MORI_LARGE_PRE_BII_LYMPHOCYTE_UP;NON_MEMBRANE_BOUND_ORGANELLE;NUYTTEN_EZH2_TARGETS_DN;ORGANELLE_PART;PANGAS_TUMOR_SUPPRESSION_BY_SMAD1_AND_SMAD5_DN;PATIL_LIVER_CANCER;PEREZ_TP53_TARGETS;PID_P73PATHWAY;PILON_KLF1_TARGETS_DN;PROTEIN_COMPLEX;PUJANA_ATM_PCC_NETWORK;PUJANA_BRCA_CENTERED_NETWORK;PUJANA_BRCA1_PCC_NETWORK;PUJANA_BRCA2_PCC_NETWORK;PUJANA_BREAST_CANCER_WITH_BRCA1_MUTATED_DN;PUJANA_CHEK2_PCC_NETWORK;PUJANA_XPRSS_INT_NETWORK;REACTOME_APC_C_CDC20_MEDIATED_DEGRADATION_OF_MITOTIC_PROTEINS;REACTOME_APC_CDC20_MEDIATED_DEGRADATION_OF_NEK2A;REACTOME_CELL_CYCLE;REACTOME_CELL_CYCLE_CHECKPOINTS;REACTOME_CELL_CYCLE_MITOTIC;REACTOME_DNA_REPLICATION;REACTOME_INHIBITION_OF_THE_PROTEOLYTIC_ACTIVITY_OF_APC_C_REQUIRED_FOR_THE_ONSET_OF_ANAPHASE_BY_MITOTIC_SPINDLE_CHECKPOINT_COMPONENTS;REACTOME_MITOTIC_M_M_G1_PHASES;REACTOME_MITOTIC_PROMETAPHASE;REACTOME_REGULATION_OF_MITOTIC_CELL_CYCLE;REN_BOUND_BY_E2F;RODRIGUES_THYROID_CARCINOMA_ANAPLASTIC_UP;RODRIGUES_THYROID_CARCINOMA_POORLY_DIFFERENTIATED_UP;RTAAACA_V$FREAC2_01;SCHLOSSER_MYC_TARGETS_REPRESSED_BY_SERUM;SCIBETTA_KDM5B_TARGETS_DN;SHEDDEN_LUNG_CANCER_POOR_SURVIVAL_A6;SHEN_SMARCA2_TARGETS_UP;SHEPARD_CRUSH_AND_BURN_MUTANT_DN;TANAKA_METHYLATED_IN_ESOPHAGEAL_CARCINOMA;TGAGATT,MIR-216;TGANTCA_V$AP1_C;TGCTGAY_UNKNOWN;TTANTCA_UNKNOWN;TTGTTT_V$FOXO4_01;TTTTGAG,MIR-373;V$EVI1_04;V$FOXJ2_01;V$FOXO1_01;V$FOXO3_01;V$FOXO4_02;V$FREAC3_01;V$FREAC7_01;V$HFH1_01;V$HFH3_01;V$HFH8_01;V$HNF1_C;V$HNF3ALPHA_Q6;V$HTF_01;V$OCT1_02;V$OCT1_03;V$TEF_Q6;VECCHI_GASTRIC_CANCER_EARLY_UP;WEST_ADRENOCORTICAL_TUMOR_UP;WGTTNNNNNAAA_UNKNOWN;WHITFIELD_CELL_CYCLE_G2;WONG_EMBRYONIC_STEM_CELL_CORE;WTGAAAT_UNKNOWN		GO:0000070;GO:0000075;GO:0000226;GO:0000819;GO:0006996;GO:0007010;GO:0007017;GO:0007049;GO:0007059;GO:0008608;GO:0009987;GO:0010564;GO:0016043;GO:0022402;GO:0031577;GO:0032507;GO:0034453;GO:0045185;GO:0050789;GO:0050794;GO:0051235;GO:0051276;GO:0051301;GO:0051313;GO:0051321;GO:0051651;GO:0051726;GO:0051983;GO:0065007;GO:0065008;GO:0071156;GO:0071173;GO:0071840;GO:0071841;GO:0071842		GO:0000776;GO:0000777;GO:0005654;GO:0032991;GO:0043226;GO:0043228;GO:0043229;GO:0043232;GO:0043234;GO:0044422;GO:0044424;GO:0044427;GO:0044428;GO:0044446;GO:0044464	GO:0006996;GO:0007010;GO:0007049;GO:0007059;GO:0009987;GO:0016043;GO:0051276;GO:0051301;GO:0051321;GO:0051726;GO:0065007	GO:0000776;GO:0005654;GO:0032991;GO:0043226;GO:0043229;GO:0043232;GO:0043234;GO:0044464	ko04110;ko04111	REACT_293797;REACT_303340;REACT_306375;REACT_321346;REACT_329805;REACT_333554;REACT_336745;REACT_358264	+	Borcs7_Vector	12	12	12	58.3	58.3	58.3	36.766	0	194.91	7192200000	15	203	2.54991	0.0339356	-0.200698	-3.61403	25.1618	24.947	24.9759	25.0533	25.2464	25.2312	25.3236	25.2455	25.2226	25.1538	25.0305	25.232	25.3964	25.1021	25.413	25.4243
	2.78204	-0.196445	Q8QZT1	Q8QZT1	Acetyl-CoA acetyltransferase, mitochondrial	Acat1	4730	adipose tissue development;anatomical structure development;brain development;cellular component assembly;cellular component organization;cellular component organization or biogenesis;developmental process;liver development;macromolecular complex assembly;macromolecular complex subunit organization;metanephric proximal convoluted tubule development;organ development;protein complex assembly;protein complex subunit organization;protein homooligomerization;protein oligomerization;proximal convoluted tubule development;response to chemical stimulus;response to endogenous stimulus;response to external stimulus;response to extracellular stimulus;response to hormone stimulus;response to nutrient levels;response to organic cyclic compound;response to organic substance;response to starvation;response to stimulus;response to stress;tissue development	acetyl-CoA C-acetyltransferase activity;acetyl-CoA C-acyltransferase activity;acetyltransferase activity;binding;C-acetyltransferase activity;C-acyltransferase activity;catalytic activity;cation binding;coenzyme binding;cofactor binding;ion binding;metal ion binding;transferase activity;transferase activity, transferring acyl groups;transferase activity, transferring acyl groups other than amino-acyl groups	cell part;cytoplasmic part;extracellular membrane-bounded organelle;extracellular organelle;extracellular region part;extracellular vesicular exosome;intracellular membrane-bounded organelle;intracellular organelle;intracellular organelle lumen;intracellular organelle part;intracellular part;membrane;membrane-bounded organelle;membrane-bounded vesicle;membrane-enclosed lumen;mitochondrial inner membrane;mitochondrial matrix;mitochondrial membrane;mitochondrial part;mitochondrion;organelle;organelle inner membrane;organelle lumen;organelle membrane;organelle part;vesicle	anatomical structure development;cellular component assembly;cellular component organization;developmental process;macromolecular complex assembly;protein complex assembly;response to chemical stimulus;response to endogenous stimulus;response to external stimulus;response to extracellular stimulus;response to starvation;response to stimulus;response to stress	cell part;extracellular organelle;intracellular membrane-bounded organelle;intracellular organelle;membrane;mitochondrion;organelle;vesicle	Benzoate degradation;Butanoate metabolism;Carbon fixation pathways in prokaryotes;Fatty acid metabolism;Glyoxylate and dicarboxylate metabolism;Lysine degradation;Propanoate metabolism;Pyruvate metabolism;Synthesis and degradation of ketone bodies;Terpenoid backbone biosynthesis;Tryptophan metabolism;Two-component system;Valine, leucine and isoleucine degradation	ACETYLTRANSFERASE_ACTIVITY;ACEVEDO_LIVER_CANCER_DN;ALCALAY_AML_BY_NPM1_LOCALIZATION_DN;BLALOCK_ALZHEIMERS_DISEASE_DN;BOYAULT_LIVER_CANCER_SUBCLASS_G3_DN;CAIRO_HEPATOBLASTOMA_DN;CASORELLI_ACUTE_PROMYELOCYTIC_LEUKEMIA_DN;chr11q22;CYTOPLASM;CYTOPLASMIC_PART;DEURIG_T_CELL_PROLYMPHOCYTIC_LEUKEMIA_DN;DIAZ_CHRONIC_MEYLOGENOUS_LEUKEMIA_UP;DURCHDEWALD_SKIN_CARCINOGENESIS_UP;ENK_UV_RESPONSE_EPIDERMIS_DN;FLECHNER_BIOPSY_KIDNEY_TRANSPLANT_REJECTED_VS_OK_DN;GSE11924_TFH_VS_TH17_CD4_TCELL_DN;GSE12845_IGD_POS_VS_NEG_BLOOD_BCELL_DN;GSE14308_TH2_VS_NAIVE_CD4_TCELL_UP;GSE1432_6H_VS_24H_IFNG_MICROGLIA_DN;GSE14350_IL2RB_KO_VS_WT_TREG_UP;GSE1460_CD4_THYMOCYTE_VS_NAIVE_CD4_TCELL_ADULT_BLOOD_DN;GSE1460_CORD_VS_ADULT_BLOOD_NAIVE_CD4_TCELL_DN;GSE14769_20MIN_VS_360MIN_LPS_BMDM_UP;GSE15324_ELF4_KO_VS_WT_ACTIVATED_CD8_TCELL_UP;GSE15659_CD45RA_NEG_CD4_TCELL_VS_RESTING_TREG_UP;GSE15659_NAIVE_CD4_TCELL_VS_RESTING_TREG_UP;GSE16522_MEMORY_VS_NAIVE_CD8_TCELL_UP;GSE17721_0.5H_VS_12H_LPS_BMDM_UP;GSE17721_0.5H_VS_24H_CPG_BMDM_UP;GSE17721_0.5H_VS_8H_LPS_BMDM_UP;GSE17721_0.5H_VS_8H_POLYIC_BMDM_UP;GSE17721_CTRL_VS_CPG_12H_BMDM_UP;GSE17721_CTRL_VS_CPG_4H_BMDM_UP;GSE17721_CTRL_VS_CPG_8H_BMDM_UP;GSE17721_CTRL_VS_GARDIQUIMOD_24H_BMDM_UP;GSE17721_CTRL_VS_LPS_12H_BMDM_UP;GSE17721_CTRL_VS_PAM3CSK4_1H_BMDM_UP;GSE17721_CTRL_VS_PAM3CSK4_2H_BMDM_UP;GSE17721_CTRL_VS_PAM3CSK4_8H_BMDM_UP;GSE17721_CTRL_VS_POLYIC_8H_BMDM_UP;GSE17721_POLYIC_VS_CPG_0.5H_BMDM_DN;GSE17974_1.5H_VS_72H_IL4_AND_ANTI_IL12_ACT_CD4_TCELL_DN;GSE17974_CTRL_VS_ACT_IL4_AND_ANTI_IL12_24H_CD4_TCELL_DN;GSE17974_CTRL_VS_ACT_IL4_AND_ANTI_IL12_48H_CD4_TCELL_DN;GSE17974_CTRL_VS_ACT_IL4_AND_ANTI_IL12_72H_CD4_TCELL_DN;GSE20366_EX_VIVO_VS_HOMEOSTATIC_CONVERSION_TREG_DN;GSE22886_DAY0_VS_DAY7_MONOCYTE_IN_CULTURE_DN;GSE22886_DAY1_VS_DAY7_MONOCYTE_IN_CULTURE_DN;GSE22886_NAIVE_BCELL_VS_BLOOD_PLASMA_CELL_DN;GSE22886_NAIVE_BCELL_VS_NEUTROPHIL_UP;GSE22886_NAIVE_TCELL_VS_NEUTROPHIL_UP;GSE22886_NAIVE_VS_IGG_IGA_MEMORY_BCELL_DN;GSE22886_NAIVE_VS_IGM_MEMORY_BCELL_DN;GSE24634_IL4_VS_CTRL_TREATED_NAIVE_CD4_TCELL_DAY7_UP;GSE24634_NAIVE_CD4_TCELL_VS_DAY10_IL4_CONV_TREG_DN;GSE24634_NAIVE_CD4_TCELL_VS_DAY5_IL4_CONV_TREG_DN;GSE24634_TEFF_VS_TCONV_DAY5_IN_CULTURE_UP;GSE2706_2H_VS_8H_R848_AND_LPS_STIM_DC_UP;GSE2706_UNSTIM_VS_8H_LPS_AND_R848_DC_UP;GSE2706_UNSTIM_VS_8H_R848_DC_UP;GSE27786_BCELL_VS_NKCELL_UP;GSE27786_CD8_TCELL_VS_NKCELL_UP;GSE27786_NKCELL_VS_ERYTHROBLAST_DN;GSE27786_NKCELL_VS_MONO_MAC_UP;GSE29618_PRE_VS_DAY7_POST_LAIV_FLU_VACCINE_PDC_DN;GSE32423_CTRL_VS_IL7_IL4_MEMORY_CD8_TCELL_DN;GSE32423_IL7_VS_IL7_IL4_MEMORY_CD8_TCELL_DN;GSE37416_CTRL_VS_48H_F_TULARENSIS_LVS_NEUTROPHIL_UP;GSE3982_DC_VS_NEUTROPHIL_LPS_STIM_UP;GSE3982_NEUTROPHIL_VS_BASOPHIL_DN;HOLLMANN_APOPTOSIS_VIA_CD40_UP;HSIAO_LIVER_SPECIFIC_GENES;KAAB_HEART_ATRIUM_VS_VENTRICLE_DN;KEGG_BUTANOATE_METABOLISM;KEGG_FATTY_ACID_METABOLISM;KEGG_LYSINE_DEGRADATION;KEGG_PROPANOATE_METABOLISM;KEGG_PYRUVATE_METABOLISM;KEGG_TERPENOID_BACKBONE_BIOSYNTHESIS;KEGG_TRYPTOPHAN_METABOLISM;KEGG_VALINE_LEUCINE_AND_ISOLEUCINE_DEGRADATION;KRIGE_RESPONSE_TO_TOSEDOSTAT_24HR_DN;KRIGE_RESPONSE_TO_TOSEDOSTAT_6HR_UP;LASTOWSKA_NEUROBLASTOMA_COPY_NUMBER_DN;MARSON_BOUND_BY_FOXP3_UNSTIMULATED;MASSARWEH_TAMOXIFEN_RESISTANCE_UP;MCBRYAN_PUBERTAL_BREAST_4_5WK_DN;MCBRYAN_PUBERTAL_TGFB1_TARGETS_UP;MITOCHONDRION;MODULE_249;MODULE_305;MONNIER_POSTRADIATION_TUMOR_ESCAPE_DN;MOOTHA_FFA_OXYDATION;MOOTHA_HUMAN_MITODB_6_2002;MOOTHA_MITOCHONDRIA;PILON_KLF1_TARGETS_DN;REACTOME_BRANCHED_CHAIN_AMINO_ACID_CATABOLISM;REACTOME_FATTY_ACID_TRIACYLGLYCEROL_AND_KETONE_BODY_METABOLISM;REACTOME_METABOLISM_OF_AMINO_ACIDS_AND_DERIVATIVES;REACTOME_METABOLISM_OF_LIPIDS_AND_LIPOPROTEINS;RHEIN_ALL_GLUCOCORTICOID_THERAPY_DN;RUTELLA_RESPONSE_TO_CSF2RB_AND_IL4_DN;RUTELLA_RESPONSE_TO_HGF_UP;RUTELLA_RESPONSE_TO_HGF_VS_CSF2RB_AND_IL4_UP;SCHAEFFER_PROSTATE_DEVELOPMENT_6HR_UP;SESTO_RESPONSE_TO_UV_C6;SHETH_LIVER_CANCER_VS_TXNIP_LOSS_PAM4;STEIN_ESRRA_TARGETS;STEIN_ESRRA_TARGETS_UP;TGACCTY_V$ERR1_Q2;TORCHIA_TARGETS_OF_EWSR1_FLI1_FUSION_UP;TRANSFERASE_ACTIVITY_TRANSFERRING_ACYL_GROUPS;TRANSFERASE_ACTIVITY_TRANSFERRING_GROUPS_OTHER_THAN_AMINO_ACYL_GROUPS;WINTER_HYPOXIA_METAGENE;WONG_MITOCHONDRIA_GENE_MODULE;YOSHIOKA_LIVER_CANCER_EARLY_RECURRENCE_DN;ZHAN_LATE_DIFFERENTIATION_GENES_UP;ZHOU_INFLAMMATORY_RESPONSE_FIMA_UP		GO:0001889;GO:0006461;GO:0006950;GO:0007420;GO:0009605;GO:0009719;GO:0009725;GO:0009888;GO:0009991;GO:0010033;GO:0014070;GO:0016043;GO:0022607;GO:0031667;GO:0032502;GO:0042221;GO:0042594;GO:0043933;GO:0048513;GO:0048856;GO:0050896;GO:0051259;GO:0051260;GO:0060612;GO:0065003;GO:0071822;GO:0071840;GO:0072019;GO:0072229	GO:0003824;GO:0003985;GO:0003988;GO:0005488;GO:0016407;GO:0016408;GO:0016453;GO:0016740;GO:0016746;GO:0016747;GO:0043167;GO:0043169;GO:0046872;GO:0048037;GO:0050662	GO:0005739;GO:0005743;GO:0005759;GO:0016020;GO:0019866;GO:0031090;GO:0031966;GO:0031974;GO:0031982;GO:0031988;GO:0043226;GO:0043227;GO:0043229;GO:0043230;GO:0043231;GO:0043233;GO:0044421;GO:0044422;GO:0044424;GO:0044429;GO:0044444;GO:0044446;GO:0044464;GO:0065010;GO:0070013;GO:0070062	GO:0006461;GO:0006950;GO:0009605;GO:0009719;GO:0009991;GO:0016043;GO:0022607;GO:0032502;GO:0042221;GO:0042594;GO:0048856;GO:0050896;GO:0065003	GO:0005739;GO:0016020;GO:0031982;GO:0043226;GO:0043229;GO:0043230;GO:0043231;GO:0044464	ko00071;ko00072;ko00280;ko00310;ko00362;ko00380;ko00620;ko00630;ko00640;ko00650;ko00720;ko00900;ko02020	REACT_286913;REACT_305961;REACT_331447	+	Borcs7_Vector	22	22	22	70	70	70	44.816	0	323.31	37451000000	22	733	2.78204	0.0253233	-0.196445	-3.88437	27.4489	27.4647	27.5376	27.4286	27.5617	27.6213	27.6753	27.6024	27.58	27.4748	27.45	27.5513	27.7584	27.5461	27.8948	27.8477
	2.70061	-0.19536	P14115	P14115	60S ribosomal protein L27a	Rpl27a	2388	biosynthetic process;cellular biosynthetic process;cellular macromolecule biosynthetic process;cellular macromolecule metabolic process;cellular metabolic process;cellular process;cellular protein metabolic process;macromolecule biosynthetic process;macromolecule metabolic process;metabolic process;primary metabolic process;protein metabolic process;translation	structural constituent of ribosome;structural molecule activity	cell part;cytosolic large ribosomal subunit;intracellular organelle part;intracellular part;large ribosomal subunit;macromolecular complex;membrane;organelle part;ribonucleoprotein complex	biosynthetic process;cellular metabolic process;cellular process;macromolecule metabolic process;metabolic process;primary metabolic process;protein metabolic process;translation	cell part;macromolecular complex;membrane;ribonucleoprotein complex	Ribosome	ACEVEDO_NORMAL_TISSUE_ADJACENT_TO_LIVER_TUMOR_UP;BCAT_BILD_ET_AL_UP;BENPORATH_CYCLING_GENES;BENPORATH_MYC_MAX_TARGETS;BENPORATH_MYC_TARGETS_WITH_EBOX;BILANGES_SERUM_AND_RAPAMYCIN_SENSITIVE_GENES;BILD_CTNNB1_ONCOGENIC_SIGNATURE;BILD_SRC_ONCOGENIC_SIGNATURE;BIOSYNTHETIC_PROCESS;BLALOCK_ALZHEIMERS_DISEASE_UP;CASORELLI_APL_SECONDARY_VS_DE_NOVO_DN;CELLULAR_BIOSYNTHETIC_PROCESS;CELLULAR_MACROMOLECULE_METABOLIC_PROCESS;CELLULAR_PROTEIN_METABOLIC_PROCESS;CHNG_MULTIPLE_MYELOMA_HYPERPLOID_UP;chr11p15;CTGRYYYNATT_UNKNOWN;CTTTGT_V$LEF1_Q2;DANG_BOUND_BY_MYC;DANG_MYC_TARGETS_UP;DORSAM_HOXA9_TARGETS_UP;FERNANDEZ_BOUND_BY_MYC;FORTSCHEGGER_PHF8_TARGETS_DN;GAZDA_DIAMOND_BLACKFAN_ANEMIA_ERYTHROID_DN;GCM_NPM1;GCM_TPT1;GNF2_DAP3;GNF2_EIF3S6;GNF2_TPT1;GRADE_COLON_CANCER_UP;GSE10239_MEMORY_VS_KLRG1INT_EFF_CD8_TCELL_UP;GSE10239_NAIVE_VS_DAY4.5_EFF_CD8_TCELL_UP;GSE10239_NAIVE_VS_KLRG1HIGH_EFF_CD8_TCELL_UP;GSE10239_NAIVE_VS_KLRG1INT_EFF_CD8_TCELL_UP;GSE11924_TFH_VS_TH17_CD4_TCELL_DN;GSE12366_PLASMA_CELL_VS_MEMORY_BCELL_DN;GSE14000_UNSTIM_VS_16H_LPS_DC_UP;GSE1460_CD4_THYMOCYTE_VS_NAIVE_CD4_TCELL_ADULT_BLOOD_DN;GSE1460_CD4_THYMOCYTE_VS_NAIVE_CD4_TCELL_CORD_BLOOD_DN;GSE1460_DP_THYMOCYTE_VS_NAIVE_CD4_TCELL_ADULT_BLOOD_DN;GSE1460_DP_THYMOCYTE_VS_THYMIC_STROMAL_CELL_DN;GSE17721_0.5H_VS_8H_GARDIQUIMOD_BMDM_UP;GSE17721_CTRL_VS_PAM3CSK4_24H_BMDM_UP;GSE17721_LPS_VS_PAM3CSK4_12H_BMDM_DN;GSE17721_POLYIC_VS_PAM3CSK4_24H_BMDM_DN;GSE22886_NAIVE_BCELL_VS_DC_UP;GSE22886_NAIVE_BCELL_VS_NEUTROPHIL_UP;GSE22886_NAIVE_VS_IGG_IGA_MEMORY_BCELL_DN;GSE24634_NAIVE_CD4_TCELL_VS_DAY10_IL4_CONV_TREG_UP;GSE3982_CTRL_VS_PMA_STIM_EOSINOPHIL_DN;GSE9037_CTRL_VS_LPS_1H_STIM_BMDM_UP;HSIAO_HOUSEKEEPING_GENES;KEGG_RIBOSOME;KRIGE_RESPONSE_TO_TOSEDOSTAT_24HR_DN;KRIGE_RESPONSE_TO_TOSEDOSTAT_6HR_DN;LI_AMPLIFIED_IN_LUNG_CANCER;LINDGREN_BLADDER_CANCER_CLUSTER_1_UP;MACROMOLECULE_BIOSYNTHETIC_PROCESS;MALONEY_RESPONSE_TO_17AAG_DN;MANALO_HYPOXIA_UP;MCBRYAN_PUBERTAL_TGFB1_TARGETS_UP;MCCABE_BOUND_BY_HOXC6;MODULE_114;MODULE_151;MODULE_32;MODULE_426;MODULE_83;MORF_ACTG1;MORF_JUND;MORF_NME2;MORF_NPM1;MORF_TPT1;NUTT_GBM_VS_AO_GLIOMA_DN;OSWALD_HEMATOPOIETIC_STEM_CELL_IN_COLLAGEN_GEL_UP;PECE_MAMMARY_STEM_CELL_DN;POMEROY_MEDULLOBLASTOMA_PROGNOSIS_DN;PROTEIN_METABOLIC_PROCESS;PUJANA_BRCA1_PCC_NETWORK;REACTOME_3_UTR_MEDIATED_TRANSLATIONAL_REGULATION;REACTOME_INFLUENZA_LIFE_CYCLE;REACTOME_INFLUENZA_VIRAL_RNA_TRANSCRIPTION_AND_REPLICATION;REACTOME_METABOLISM_OF_MRNA;REACTOME_METABOLISM_OF_PROTEINS;REACTOME_METABOLISM_OF_RNA;REACTOME_NONSENSE_MEDIATED_DECAY_ENHANCED_BY_THE_EXON_JUNCTION_COMPLEX;REACTOME_PEPTIDE_CHAIN_ELONGATION;REACTOME_SRP_DEPENDENT_COTRANSLATIONAL_PROTEIN_TARGETING_TO_MEMBRANE;REACTOME_TRANSLATION;RNA_BINDING;SENESE_HDAC1_AND_HDAC2_TARGETS_UP;SENESE_HDAC1_TARGETS_UP;SENESE_HDAC2_TARGETS_UP;SPIELMAN_LYMPHOBLAST_EUROPEAN_VS_ASIAN_UP;STRUCTURAL_CONSTITUENT_OF_RIBOSOME;STRUCTURAL_MOLECULE_ACTIVITY;TAKAO_RESPONSE_TO_UVB_RADIATION_UP;TGACCTY_V$ERR1_Q2;TIEN_INTESTINE_PROBIOTICS_24HR_DN;TIEN_INTESTINE_PROBIOTICS_6HR_UP;TRANSLATION;TTANTCA_UNKNOWN;TTANWNANTGGM_UNKNOWN;V$AP1_Q4;V$PAX3_B;WILLERT_WNT_SIGNALING;WONG_EMBRYONIC_STEM_CELL_CORE;YAGI_AML_WITH_INV_16_TRANSLOCATION;ZHOU_TNF_SIGNALING_4HR;ZWANG_TRANSIENTLY_UP_BY_1ST_EGF_PULSE_ONLY		GO:0006412;GO:0008152;GO:0009058;GO:0009059;GO:0009987;GO:0019538;GO:0034645;GO:0043170;GO:0044237;GO:0044238;GO:0044249;GO:0044260;GO:0044267	GO:0003735;GO:0005198	GO:0015934;GO:0016020;GO:0022625;GO:0030529;GO:0032991;GO:0044422;GO:0044424;GO:0044446;GO:0044464	GO:0006412;GO:0008152;GO:0009058;GO:0009987;GO:0019538;GO:0043170;GO:0044237;GO:0044238	GO:0016020;GO:0030529;GO:0032991;GO:0044464	ko03010	REACT_279505;REACT_292264;REACT_302277;REACT_308559;REACT_311765;REACT_319670;REACT_331340;REACT_340387	+	Borcs7_Vector	7	7	7	41.9	41.9	41.9	16.605	0	70.508	41622000000	7	255	2.70061	0.0278202	-0.19536	-3.7893	29.016	29.0925	28.8824	29.0801	29.1409	29.1679	29.1679	29.2559	29.1702	29.1406	29.1218	28.9289	29.4102	29.1822	29.3818	29.2886
	2.60257	-0.193254	G3UYD0;Q3UHU8;Q9ESZ8;G3UYJ6;G3UYD7;G3UZU4;G3UWV2;G3UX27;G3UY14;G3UWP6;Q99NI3	G3UYD0;Q3UHU8;Q9ESZ8	General transcription factor II-I	Gtf2i	1882	biological regulation;biosynthetic process;calcium ion homeostasis;cation homeostasis;cellular biosynthetic process;cellular calcium ion homeostasis;cellular cation homeostasis;cellular chemical homeostasis;cellular divalent inorganic cation homeostasis;cellular homeostasis;cellular ion homeostasis;cellular macromolecule biosynthetic process;cellular macromolecule metabolic process;cellular metabolic process;cellular metal ion homeostasis;cellular nitrogen compound metabolic process;cellular process;chemical homeostasis;cytosolic calcium ion homeostasis;divalent inorganic cation homeostasis;homeostatic process;ion homeostasis;macromolecule biosynthetic process;macromolecule metabolic process;metabolic process;metal ion homeostasis;negative regulation of angiogenesis;negative regulation of biological process;negative regulation of developmental process;nitrogen compound metabolic process;nucleic acid metabolic process;nucleobase-containing compound metabolic process;primary metabolic process;reduction of cytosolic calcium ion concentration;regulation of anatomical structure morphogenesis;regulation of angiogenesis;regulation of biological process;regulation of biological quality;regulation of biosynthetic process;regulation of cellular biosynthetic process;regulation of cellular macromolecule biosynthetic process;regulation of cellular metabolic process;regulation of cellular process;regulation of developmental process;regulation of gene expression;regulation of macromolecule biosynthetic process;regulation of macromolecule metabolic process;regulation of metabolic process;regulation of multicellular organismal development;regulation of multicellular organismal process;regulation of muscle adaptation;regulation of muscle system process;regulation of nitrogen compound metabolic process;regulation of nucleobase-containing compound metabolic process;regulation of primary metabolic process;regulation of RNA metabolic process;regulation of skeletal muscle adaptation;regulation of system process;regulation of transcription, DNA-dependent;RNA biosynthetic process;RNA metabolic process;transcription, DNA-dependent;transition between fast and slow fiber;transition between slow and fast fiber	binding;DNA binding;enzyme binding;kinase binding;mitogen-activated protein kinase binding;nucleic acid binding;protein binding;protein kinase binding	cell body;cell part;cell projection;cytoplasm;intracellular membrane-bounded organelle;intracellular organelle;intracellular organelle part;intracellular part;membrane;membrane-bounded organelle;neuronal cell body;nuclear part;nucleoplasm;nucleus;organelle;organelle part	biological regulation;biosynthetic process;cellular homeostasis;cellular ion homeostasis;cellular metabolic process;cellular nitrogen compound metabolic process;cellular process;homeostatic process;macromolecule metabolic process;metabolic process;nitrogen compound metabolic process;nucleobase-containing compound metabolic process;primary metabolic process;RNA metabolic process	cell body;cell part;cell projection;cytoplasm;intracellular membrane-bounded organelle;intracellular organelle;membrane;neuronal cell body;nucleoplasm;nucleus;organelle	Basal transcription factors	ACEVEDO_LIVER_CANCER_UP;ACEVEDO_LIVER_TUMOR_VS_NORMAL_ADJACENT_TISSUE_UP;ADDYA_ERYTHROID_DIFFERENTIATION_BY_HEMIN;BIOPOLYMER_METABOLIC_PROCESS;BLALOCK_ALZHEIMERS_DISEASE_UP;BMI1_DN.V1_DN;BRUINS_UVC_RESPONSE_VIA_TP53_GROUP_B;CACTTTG,MIR-520G,MIR-520H;CAGGTG_V$E12_Q6;CCATCCA,MIR-432;CELLULAR_COMPONENT_ASSEMBLY;CHIANG_LIVER_CANCER_SUBCLASS_UNANNOTATED_DN;chr7q11;CRX_NRL_DN.V1_DN;CTTGTAT,MIR-381;CTTTGT_V$LEF1_Q2;DARWICHE_PAPILLOMA_RISK_HIGH_DN;DARWICHE_PAPILLOMA_RISK_LOW_DN;DARWICHE_SKIN_TUMOR_PROMOTER_DN;DARWICHE_SQUAMOUS_CELL_CARCINOMA_DN;DEBIASI_APOPTOSIS_BY_REOVIRUS_INFECTION_DN;DELPUECH_FOXO3_TARGETS_UP;EGFR_UP.V1_DN;GABRIELY_MIR21_TARGETS;GATTGGY_V$NFY_Q6_01;GENERAL_RNA_POLYMERASE_II_TRANSCRIPTION_FACTOR_ACTIVITY;GGGCGGR_V$SP1_Q6;GOLDRATH_EFF_VS_MEMORY_CD8_TCELL_DN;GOLDRATH_NAIVE_VS_EFF_CD8_TCELL_UP;GRAESSMANN_APOPTOSIS_BY_DOXORUBICIN_DN;GRAESSMANN_APOPTOSIS_BY_DOXORUBICIN_UP;GSE11924_TH2_VS_TH17_CD4_TCELL_DN;GSE12845_IGD_POS_BLOOD_VS_NAIVE_TONSIL_BCELL_DN;GSE13306_TREG_VS_TCONV_LAMINA_PROPRIA_DN;GSE13484_3H_UNSTIM_VS_YF17D_VACCINE_STIM_PBMC_DN;GSE13484_UNSTIM_VS_12H_YF17D_VACCINE_STIM_PBMC_DN;GSE13484_UNSTIM_VS_3H_YF17D_VACCINE_STIM_PBMC_DN;GSE14000_TRANSLATED_RNA_VS_MRNA_16H_LPS_DC_DN;GSE15767_MED_VS_SCS_MAC_LN_DN;GSE15930_STIM_VS_STIM_AND_TRICHOSTATINA_48H_CD8_T_CELL_UP;GSE17721_CPG_VS_GARDIQUIMOD_2H_BMDM_DN;GSE17721_CTRL_VS_LPS_12H_BMDM_DN;GSE17721_CTRL_VS_PAM3CSK4_1H_BMDM_DN;GSE17721_CTRL_VS_POLYIC_24H_BMDM_DN;GSE17721_LPS_VS_PAM3CSK4_1H_BMDM_DN;GSE17721_PAM3CSK4_VS_CPG_2H_BMDM_UP;GSE17721_PAM3CSK4_VS_CPG_6H_BMDM_UP;GSE17721_PAM3CSK4_VS_GADIQUIMOD_1H_BMDM_UP;GSE17974_0H_VS_12H_IN_VITRO_ACT_CD4_TCELL_UP;GSE17974_0H_VS_6H_IN_VITRO_ACT_CD4_TCELL_UP;GSE19825_NAIVE_VS_IL2RAHIGH_DAY3_EFF_CD8_TCELL_DN;GSE20366_TREG_VS_NAIVE_CD4_TCELL_HOMEOSTATIC_CONVERSION_DN;GSE26669_CD4_VS_CD8_TCELL_IN_MLR_COSTIM_BLOCK_DN;GSE26669_CTRL_VS_COSTIM_BLOCK_MLR_CD8_TCELL_DN;GSE26928_NAIVE_VS_CXCR5_POS_CD4_TCELL_DN;GSE29618_MONOCYTE_VS_PDC_DAY7_FLU_VACCINE_DN;GSE29618_MONOCYTE_VS_PDC_DN;GSE30962_ACUTE_VS_CHRONIC_LCMV_PRIMARY_INF_CD8_TCELL_UP;GSE32423_IL7_VS_IL7_IL4_MEMORY_CD8_TCELL_UP;GSE339_EX_VIVO_VS_IN_CULTURE_CD4CD8DN_DC_UP;GSE7460_CD8_TCELL_VS_CD4_TCELL_ACT_UP;GSE7460_CD8_TCELL_VS_TREG_ACT_UP;GSE7460_TCONV_VS_TREG_LN_UP;GSE7460_TREG_VS_TCONV_ACT_DN;GSE7852_TREG_VS_TCONV_DN;GSE7852_TREG_VS_TCONV_FAT_DN;GSE7852_TREG_VS_TCONV_LN_DN;GSE9650_NAIVE_VS_EXHAUSTED_CD8_TCELL_UP;HOSHIDA_LIVER_CANCER_SUBCLASS_S2;IVANOVA_HEMATOPOIESIS_EARLY_PROGENITOR;IVANOVA_HEMATOPOIESIS_STEM_CELL;IWANAGA_CARCINOGENESIS_BY_KRAS_PTEN_DN;JOHNSTONE_PARVB_TARGETS_3_DN;KEGG_BASAL_TRANSCRIPTION_FACTORS;KOINUMA_TARGETS_OF_SMAD2_OR_SMAD3;LTE2_UP.V1_DN;MACROMOLECULAR_COMPLEX_ASSEMBLY;MEL18_DN.V1_DN;MODULE_123;MODULE_197;MODULE_198;MODULE_252;MODULE_98;MOHANKUMAR_TLX1_TARGETS_UP;NEMETH_INFLAMMATORY_RESPONSE_LPS_DN;NGUYEN_NOTCH1_TARGETS_DN;NRL_DN.V1_DN;NUCLEOBASENUCLEOSIDENUCLEOTIDE_AND_NUCLEIC_ACID_METABOLIC_PROCESS;PAL_PRMT5_TARGETS_UP;PEDRIOLI_MIR31_TARGETS_DN;PILON_KLF1_TARGETS_UP;PROTEIN_DNA_COMPLEX_ASSEMBLY;RAF_UP.V1_DN;RAO_BOUND_BY_SALL4_ISOFORM_B;RASHI_RESPONSE_TO_IONIZING_RADIATION_4;RNA_BIOSYNTHETIC_PROCESS;RNA_METABOLIC_PROCESS;RNA_POLYMERASE_II_TRANSCRIPTION_FACTOR_ACTIVITY;SAKAI_TUMOR_INFILTRATING_MONOCYTES_DN;SANSOM_APC_MYC_TARGETS;SCHAEFFER_PROSTATE_DEVELOPMENT_6HR_DN;SENESE_HDAC1_TARGETS_UP;SENESE_HDAC3_TARGETS_UP;SIGNAL_TRANSDUCTION;TOYOTA_TARGETS_OF_MIR34B_AND_MIR34C;TRANSCRIPTION;TRANSCRIPTION_DNA_DEPENDENT;TRANSCRIPTION_FROM_RNA_POLYMERASE_II_PROMOTER;TRANSCRIPTION_INITIATION;TRANSCRIPTION_INITIATION_FROM_RNA_POLYMERASE_II_PROMOTER;TSENG_IRS1_TARGETS_UP;V$HNF4_01_B;V$HNF4_DR1_Q3;V$NFY_01;V$NFY_C;WAKABAYASHI_ADIPOGENESIS_PPARG_BOUND_8D;WANG_RESPONSE_TO_GSK3_INHIBITOR_SB216763_UP;YAGI_AML_SURVIVAL;YGCGYRCGC_UNKNOWN;ZHANG_TLX_TARGETS_36HR_UP;ZWANG_DOWN_BY_2ND_EGF_PULSE		GO:0006139;GO:0006351;GO:0006355;GO:0006807;GO:0006873;GO:0006874;GO:0006875;GO:0008152;GO:0009058;GO:0009059;GO:0009889;GO:0009987;GO:0010468;GO:0010556;GO:0014733;GO:0014883;GO:0014886;GO:0016070;GO:0016525;GO:0019219;GO:0019222;GO:0019725;GO:0022603;GO:0030003;GO:0031323;GO:0031326;GO:0032774;GO:0034641;GO:0034645;GO:0042592;GO:0043170;GO:0043502;GO:0044057;GO:0044237;GO:0044238;GO:0044249;GO:0044260;GO:0045765;GO:0048519;GO:0048878;GO:0050789;GO:0050793;GO:0050794;GO:0050801;GO:0051093;GO:0051171;GO:0051239;GO:0051252;GO:0051480;GO:0051481;GO:0055065;GO:0055074;GO:0055080;GO:0055082;GO:0060255;GO:0065007;GO:0065008;GO:0072503;GO:0072507;GO:0080090;GO:0090257;GO:0090304;GO:2000026;GO:2000112	GO:0003676;GO:0003677;GO:0005488;GO:0005515;GO:0019899;GO:0019900;GO:0019901;GO:0051019	GO:0005634;GO:0005654;GO:0005737;GO:0016020;GO:0042995;GO:0043025;GO:0043226;GO:0043227;GO:0043229;GO:0043231;GO:0044297;GO:0044422;GO:0044424;GO:0044428;GO:0044446;GO:0044464	GO:0006139;GO:0006807;GO:0006873;GO:0008152;GO:0009058;GO:0009987;GO:0016070;GO:0019725;GO:0034641;GO:0042592;GO:0043170;GO:0044237;GO:0044238;GO:0065007	GO:0005634;GO:0005654;GO:0005737;GO:0016020;GO:0042995;GO:0043025;GO:0043226;GO:0043229;GO:0043231;GO:0044297;GO:0044464	ko03022		+	Borcs7_Vector	26	26	26	40.3	40.3	40.3	103.08	0	106.9	3706600000	47	287	2.60257	0.0317932	-0.193254	-3.67519	24.3834	24.5115	24.4383	24.369	24.7139	24.4774	24.589	24.6218	24.3823	24.4479	24.5129	24.4321	24.7501	24.3863	24.7127	24.7723
	3.20595	-0.189217	G5E924;Q8R081;G3UY38;G3UY56;G3UYY3	G5E924;Q8R081;G3UY38	Heterogeneous nuclear ribonucleoprotein L	Hnrnpl	1959	cellular macromolecule metabolic process;cellular metabolic process;cellular nitrogen compound metabolic process;cellular process;macromolecule metabolic process;metabolic process;mRNA metabolic process;mRNA processing;nitrogen compound metabolic process;nucleic acid metabolic process;nucleobase-containing compound metabolic process;primary metabolic process;RNA metabolic process;RNA processing	binding;DNA binding;nucleic acid binding;nucleotide binding;regulatory region DNA binding;regulatory region nucleic acid binding;transcription regulatory region DNA binding	cell part;cytoplasm;extracellular membrane-bounded organelle;extracellular organelle;extracellular region part;extracellular vesicular exosome;intracellular membrane-bounded organelle;intracellular organelle;intracellular organelle part;intracellular part;macromolecular complex;membrane;membrane-bounded organelle;membrane-bounded vesicle;nuclear part;nucleoplasm;nucleus;organelle;organelle part;pronucleus;ribonucleoprotein complex;vesicle	cellular metabolic process;cellular nitrogen compound metabolic process;cellular process;macromolecule metabolic process;metabolic process;mRNA metabolic process;mRNA processing;nitrogen compound metabolic process;nucleobase-containing compound metabolic process;primary metabolic process;RNA metabolic process;RNA processing	cell part;cytoplasm;extracellular organelle;intracellular membrane-bounded organelle;intracellular organelle;macromolecular complex;membrane;nucleoplasm;nucleus;organelle;ribonucleoprotein complex;vesicle		AGUIRRE_PANCREATIC_CANCER_COPY_NUMBER_UP;BENPORATH_MYC_MAX_TARGETS;BENPORATH_SOX2_TARGETS;CAFFAREL_RESPONSE_TO_THC_24HR_5_DN;CATTTCA,MIR-203;CHENG_IMPRINTED_BY_ESTRADIOL;chr19q13;FUJII_YBX1_TARGETS_DN;GCM_AIP;GCM_ANP32B;GCM_CBFB;GCM_CSNK2B;GCM_DDX5;GCM_FANCC;GCM_HDAC1;GCM_MSN;GCM_PFN1;GCM_RAF1;GCM_SMARCC1;GCM_SMARCD1;GCM_VAV1;GGGAGGRR_V$MAZ_Q6;GGGCGGR_V$SP1_Q6;GGGTGGRR_V$PAX4_03;GGGYGTGNY_UNKNOWN;GRAESSMANN_APOPTOSIS_BY_DOXORUBICIN_DN;GRAESSMANN_RESPONSE_TO_MC_AND_DOXORUBICIN_DN;GSE12366_PLASMA_CELL_VS_NAIVE_BCELL_DN;GSE13306_TREG_RA_VS_TCONV_RA_UP;GSE14308_TH2_VS_NATURAL_TREG_DN;GSE14308_TH2_VS_TH1_UP;GSE17721_0.5H_VS_12H_LPS_BMDM_UP;GSE17721_0.5H_VS_24H_POLYIC_BMDM_UP;GSE17721_CTRL_VS_CPG_8H_BMDM_UP;GSE17721_CTRL_VS_POLYIC_12H_BMDM_UP;GSE17721_CTRL_VS_POLYIC_8H_BMDM_UP;GSE26669_CTRL_VS_COSTIM_BLOCK_MLR_CD8_TCELL_DN;GSE360_CTRL_VS_B_MALAYI_HIGH_DOSE_MAC_DN;GSE360_CTRL_VS_B_MALAYI_LOW_DOSE_MAC_UP;GSE360_CTRL_VS_T_GONDII_DC_DN;GSE360_L_DONOVANI_VS_L_MAJOR_DC_DN;GSE3982_CTRL_VS_IGE_STIM_MAST_CELL_UP;GSE39820_CTRL_VS_TGFBETA3_IL6_IL23A_CD4_TCELL_DN;HETEROGENEOUS_NUCLEAR_RIBONUCLEOPROTEIN_COMPLEX;HSIAO_HOUSEKEEPING_GENES;INTRACELLULAR_ORGANELLE_PART;JUBAN_TARGETS_OF_SPI1_AND_FLI1_DN;KAAB_FAILED_HEART_ATRIUM_DN;KIM_WT1_TARGETS_12HR_UP;KIM_WT1_TARGETS_8HR_UP;KIM_WT1_TARGETS_UP;KINSEY_TARGETS_OF_EWSR1_FLII_FUSION_UP;KOINUMA_COLON_CANCER_MSI_DN;LOPEZ_MBD_TARGETS;MACROMOLECULAR_COMPLEX;MARSON_BOUND_BY_FOXP3_UNSTIMULATED;MARTENS_TRETINOIN_RESPONSE_DN;MCAATNNNNNGCG_UNKNOWN;MEMBRANE_ENCLOSED_LUMEN;MISSIAGLIA_REGULATED_BY_METHYLATION_DN;MODULE_124;MODULE_32;MORF_ATRX;MORF_BMI1;MORF_CCNF;MORF_CDC10;MORF_CDC2L5;MORF_DDB1;MORF_DDX11;MORF_EIF4E;MORF_ERCC2;MORF_FANCG;MORF_FDXR;MORF_HEAB;MORF_IKBKG;MORF_JAK3;MORF_MT4;MORF_ORC1L;MORF_PHB;MORF_PPP5C;MORF_PRKAG1;MORF_PRKDC;MORF_RAD54L;MORF_RAP1A;MORF_RBBP8;MORF_RFC1;MORF_RPA2;NAKAMURA_TUMOR_ZONE_PERIPHERAL_VS_CENTRAL_DN;NUCLEAR_LUMEN;NUCLEAR_PART;NUCLEOPLASM;NUCLEUS;ORGANELLE_LUMEN;ORGANELLE_PART;OSMAN_BLADDER_CANCER_UP;PAL_PRMT5_TARGETS_UP;PENG_GLUTAMINE_DEPRIVATION_DN;PLASARI_TGFB1_SIGNALING_VIA_NFIC_1HR_DN;PRAMOONJAGO_SOX4_TARGETS_DN;PUJANA_ATM_PCC_NETWORK;PUJANA_BRCA1_PCC_NETWORK;PUJANA_CHEK2_PCC_NETWORK;PURBEY_TARGETS_OF_CTBP1_AND_SATB1_DN;RAHMAN_TP53_TARGETS_PHOSPHORYLATED;RCGCANGCGY_V$NRF1_Q6;REACTOME_MRNA_PROCESSING;REACTOME_MRNA_SPLICING;REACTOME_PROCESSING_OF_CAPPED_INTRON_CONTAINING_PRE_MRNA;RIBONUCLEOPROTEIN_COMPLEX;RNA_BINDING;RNGTGGGC_UNKNOWN;SCHAEFFER_PROSTATE_DEVELOPMENT_6HR_DN;SPIELMAN_LYMPHOBLAST_EUROPEAN_VS_ASIAN_UP;TGCGCANK_UNKNOWN;V$AHR_Q5;V$ALPHACP1_01;V$AP2ALPHA_01;V$AP2GAMMA_01;V$EGR_Q6;V$GATA1_01;V$GATA1_02;V$GATA2_01;V$GATA3_01;V$LMO2COM_02;V$MMEF2_Q6;V$NFY_C;V$NRF1_Q6;V$SP3_Q3;V$T3R_Q6;V$TCF1P_Q6;WAKABAYASHI_ADIPOGENESIS_PPARG_RXRA_BOUND_8D;WATANABE_COLON_CANCER_MSI_VS_MSS_UP;WONG_EMBRYONIC_STEM_CELL_CORE;WTGAAAT_UNKNOWN;YAO_TEMPORAL_RESPONSE_TO_PROGESTERONE_CLUSTER_13;YGCGYRCGC_UNKNOWN;YTATTTTNR_V$MEF2_02		GO:0006139;GO:0006396;GO:0006397;GO:0006807;GO:0008152;GO:0009987;GO:0016070;GO:0016071;GO:0034641;GO:0043170;GO:0044237;GO:0044238;GO:0044260;GO:0090304	GO:0000166;GO:0000975;GO:0001067;GO:0003676;GO:0003677;GO:0005488;GO:0044212	GO:0005634;GO:0005654;GO:0005737;GO:0016020;GO:0030529;GO:0031982;GO:0031988;GO:0032991;GO:0043226;GO:0043227;GO:0043229;GO:0043230;GO:0043231;GO:0044421;GO:0044422;GO:0044424;GO:0044428;GO:0044446;GO:0044464;GO:0045120;GO:0065010;GO:0070062	GO:0006139;GO:0006396;GO:0006397;GO:0006807;GO:0008152;GO:0009987;GO:0016070;GO:0016071;GO:0034641;GO:0043170;GO:0044237;GO:0044238	GO:0005634;GO:0005654;GO:0005737;GO:0016020;GO:0030529;GO:0031982;GO:0032991;GO:0043226;GO:0043229;GO:0043230;GO:0043231;GO:0044464		REACT_307866;REACT_340895	+	Borcs7_Vector	25	25	25	68	68	68	66.821	0	323.31	59977000000	23	946	3.20595	0.0132819	-0.189217	-4.38514	27.4512	27.3345	27.4957	27.4477	27.567	27.5295	27.4664	27.6624	27.4979	27.3096	27.4421	27.3959	27.6134	27.566	27.7118	27.7718
	2.97014	-0.18887	Q8BJ71;A0A1D5RLQ0	Q8BJ71;A0A1D5RLQ0	Nuclear pore complex protein Nup93	Nup93	4250	cellular component assembly;cellular component assembly at cellular level;cellular component organization;cellular component organization at cellular level;cellular component organization or biogenesis;cellular component organization or biogenesis at cellular level;cellular macromolecular complex assembly;cellular macromolecular complex subunit organization;cellular process;cellular protein complex assembly;establishment of localization;establishment of localization in cell;establishment of protein localization;establishment of RNA localization;intracellular protein transport;intracellular transport;macromolecular complex assembly;macromolecular complex subunit organization;mRNA export from nucleus;mRNA transport;nuclear export;nuclear import;nuclear pore complex assembly;nuclear pore organization;nuclear transport;nucleic acid transport;nucleobase-containing compound transport;nucleocytoplasmic transport;nucleus organization;organelle organization;poly(A)+ mRNA export from nucleus;pore complex assembly;protein complex assembly;protein complex subunit organization;protein import;protein import into nucleus;protein targeting;protein transport;RNA export from nucleus;RNA transport;transport	structural constituent of nuclear pore;structural molecule activity	cell part;intracellular organelle part;intracellular part;macromolecular complex;membrane;membrane part;nuclear membrane;nuclear part;nuclear periphery;nuclear pore;organelle membrane;organelle part;pore complex;protein complex	cellular component assembly;cellular component organization;cellular macromolecular complex assembly;cellular process;establishment of localization;macromolecular complex assembly;nuclear transport;nucleobase-containing compound transport;nucleocytoplasmic transport;nucleus organization;organelle organization;protein complex assembly;protein targeting;protein transport;transport	cell part;macromolecular complex;membrane;nuclear pore;protein complex	RNA transport	AACTTT_UNKNOWN;ABRAMSON_INTERACT_WITH_AIRE;BASAKI_YBX1_TARGETS_UP;BERENJENO_TRANSFORMED_BY_RHOA_UP;BERTUCCI_MEDULLARY_VS_DUCTAL_BREAST_CANCER_UP;BRUINS_UVC_RESPONSE_LATE;CAIRO_HEPATOBLASTOMA_CLASSES_UP;CASORELLI_ACUTE_PROMYELOCYTIC_LEUKEMIA_DN;CHANG_CORE_SERUM_RESPONSE_UP;chr16q13;DAIRKEE_CANCER_PRONE_RESPONSE_BPA;DAIRKEE_TERT_TARGETS_UP;DAVICIONI_RHABDOMYOSARCOMA_PAX_FOXO1_FUSION_UP;DAVICIONI_TARGETS_OF_PAX_FOXO1_FUSIONS_UP;DOUGLAS_BMI1_TARGETS_UP;FERRANDO_T_ALL_WITH_MLL_ENL_FUSION_DN;GATTGGY_V$NFY_Q6_01;GGGYGTGNY_UNKNOWN;GRUETZMANN_PANCREATIC_CANCER_UP;GSE11864_CSF1_VS_CSF1_PAM3CYS_IN_MAC_DN;GSE12845_IGD_NEG_BLOOD_VS_PRE_GC_TONSIL_BCELL_DN;GSE12845_NAIVE_VS_PRE_GC_TONSIL_BCELL_DN;GSE13411_NAIVE_VS_IGM_MEMORY_BCELL_DN;GSE14308_TH2_VS_NATURAL_TREG_UP;GSE14308_TH2_VS_TH1_UP;GSE14308_TH2_VS_TH17_UP;GSE1460_DP_THYMOCYTE_VS_NAIVE_CD4_TCELL_ADULT_BLOOD_UP;GSE15750_DAY6_VS_DAY10_TRAF6KO_EFF_CD8_TCELL_UP;GSE15750_WT_VS_TRAF6KO_DAY10_EFF_CD8_TCELL_UP;GSE15930_NAIVE_VS_48H_IN_VITRO_STIM_CD8_TCELL_DN;GSE15930_NAIVE_VS_48H_IN_VITRO_STIM_IFNAB_CD8_TCELL_DN;GSE15930_NAIVE_VS_48H_IN_VITRO_STIM_IL12_CD8_TCELL_DN;GSE17721_0.5H_VS_24H_POLYIC_BMDM_UP;GSE17721_0.5H_VS_8H_LPS_BMDM_UP;GSE17721_12H_VS_24H_LPS_BMDM_UP;GSE17721_4_VS_24H_CPG_BMDM_UP;GSE17721_CPG_VS_GARDIQUIMOD_2H_BMDM_DN;GSE17721_CTRL_VS_GARDIQUIMOD_2H_BMDM_DN;GSE17721_CTRL_VS_LPS_8H_BMDM_UP;GSE17721_LPS_VS_GARDIQUIMOD_24H_BMDM_DN;GSE17721_LPS_VS_POLYIC_6H_BMDM_DN;GSE17721_POLYIC_VS_CPG_16H_BMDM_DN;GSE17721_POLYIC_VS_CPG_6H_BMDM_UP;GSE17721_POLYIC_VS_GARDIQUIMOD_2H_BMDM_DN;GSE20366_CD103_KLRG1_DP_VS_DN_TREG_UP;GSE22886_NAIVE_CD4_TCELL_VS_12H_ACT_TH2_DN;GSE22886_UNSTIM_VS_IL2_STIM_NKCELL_DN;GSE24026_PD1_LIGATION_VS_CTRL_IN_ACT_TCELL_LINE_DN;GSE24142_ADULT_VS_FETAL_DN2_THYMOCYTE_DN;GSE24634_TREG_VS_TCONV_POST_DAY3_IL4_CONVERSION_UP;GSE26669_CTRL_VS_COSTIM_BLOCK_MLR_CD4_TCELL_UP;GSE27786_CD4_TCELL_VS_ERYTHTROBLAST_DN;GSE27786_CD4_TCELL_VS_NKTCELL_DN;GSE27786_CD4_VS_CD8_TCELL_DN;GSE27786_LIN_NEG_VS_CD8_TCELL_UP;GSE27786_LIN_NEG_VS_NKCELL_UP;GSE2826_XID_VS_BTK_KO_BCELL_UP;GSE29618_BCELL_VS_MDC_DN;GSE30962_ACUTE_VS_CHRONIC_LCMV_SECONDARY_INF_CD8_TCELL_DN;GSE30962_PRIMARY_VS_SECONDARY_CHRONIC_LCMV_INF_CD8_TCELL_UP;GSE31082_DN_VS_CD4_SP_THYMOCYTE_UP;GSE31082_DN_VS_CD8_SP_THYMOCYTE_UP;GSE31082_DN_VS_DP_THYMOCYTE_UP;GSE36392_EOSINOPHIL_VS_MAC_IL25_TREATED_LUNG_DN;GSE36476_CTRL_VS_TSST_ACT_16H_MEMORY_CD4_TCELL_OLD_DN;GSE36476_CTRL_VS_TSST_ACT_72H_MEMORY_CD4_TCELL_OLD_DN;GSE37416_CTRL_VS_24H_F_TULARENSIS_LVS_NEUTROPHIL_UP;GSE3982_BCELL_VS_EFF_MEMORY_CD4_TCELL_UP;GSE3982_EOSINOPHIL_VS_EFF_MEMORY_CD4_TCELL_UP;GSE3982_MAC_VS_NEUTROPHIL_LPS_STIM_UP;GSE3982_MAST_CELL_VS_EFF_MEMORY_CD4_TCELL_UP;GSE5960_TH1_VS_ANERGIC_TH1_DN;GSE7460_CD8_TCELL_VS_TREG_ACT_DN;GSE9006_1MONTH_VS_4MONTH_POST_TYPE_1_DIABETES_DX_PBMC_UP;GSE9006_HEALTHY_VS_TYPE_1_DIABETES_PBMC_4MONTH_POST_DX_UP;GSE9006_TYPE_1_DIABETES_AT_DX_VS_4MONTH_POST_DX_PBMC_UP;GSE9037_CTRL_VS_LPS_4H_STIM_BMDM_UP;GSE9037_WT_VS_IRAK4_KO_LPS_4H_STIM_BMDM_UP;GTATTAT,MIR-369-3P;HEDENFALK_BREAST_CANCER_BRCA1_VS_BRCA2;HELLER_HDAC_TARGETS_SILENCED_BY_METHYLATION_UP;KIM_ALL_DISORDERS_DURATION_CORR_DN;KIM_ALL_DISORDERS_OLIGODENDROCYTE_NUMBER_CORR_UP;LEE_BMP2_TARGETS_DN;MODULE_17;MODULE_18;MODULE_72;MOHANKUMAR_TLX1_TARGETS_UP;MORF_EIF4E;PILON_KLF1_TARGETS_DN;PUJANA_BRCA1_PCC_NETWORK;PUJANA_BRCA2_PCC_NETWORK;REACTOME_ANTIVIRAL_MECHANISM_BY_IFN_STIMULATED_GENES;REACTOME_CYTOKINE_SIGNALING_IN_IMMUNE_SYSTEM;REACTOME_GLUCOSE_TRANSPORT;REACTOME_HIV_INFECTION;REACTOME_HIV_LIFE_CYCLE;REACTOME_HOST_INTERACTIONS_OF_HIV_FACTORS;REACTOME_IMMUNE_SYSTEM;REACTOME_INFLUENZA_LIFE_CYCLE;REACTOME_INTERACTIONS_OF_VPR_WITH_HOST_CELLULAR_PROTEINS;REACTOME_INTERFERON_SIGNALING;REACTOME_LATE_PHASE_OF_HIV_LIFE_CYCLE;REACTOME_METABOLISM_OF_CARBOHYDRATES;REACTOME_METABOLISM_OF_NON_CODING_RNA;REACTOME_METABOLISM_OF_RNA;REACTOME_MRNA_PROCESSING;REACTOME_NEP_NS2_INTERACTS_WITH_THE_CELLULAR_EXPORT_MACHINERY;REACTOME_PROCESSING_OF_CAPPED_INTRON_CONTAINING_PRE_MRNA;REACTOME_REGULATION_OF_GLUCOKINASE_BY_GLUCOKINASE_REGULATORY_PROTEIN;REACTOME_SLC_MEDIATED_TRANSMEMBRANE_TRANSPORT;REACTOME_TRANSMEMBRANE_TRANSPORT_OF_SMALL_MOLECULES;REACTOME_TRANSPORT_OF_MATURE_MRNA_DERIVED_FROM_AN_INTRONLESS_TRANSCRIPT;REACTOME_TRANSPORT_OF_MATURE_TRANSCRIPT_TO_CYTOPLASM;REACTOME_TRANSPORT_OF_RIBONUCLEOPROTEINS_INTO_THE_HOST_NUCLEUS;SCHLOSSER_MYC_TARGETS_REPRESSED_BY_SERUM;SMID_BREAST_CANCER_BASAL_UP;SMID_BREAST_CANCER_LUMINAL_B_DN;SOTIRIOU_BREAST_CANCER_GRADE_1_VS_3_UP;TIEN_INTESTINE_PROBIOTICS_24HR_UP;V$NFY_Q6_01;V$P53_02;VECCHI_GASTRIC_CANCER_EARLY_UP;WANG_CISPLATIN_RESPONSE_AND_XPC_UP;WIERENGA_PML_INTERACTOME;ZHU_CMV_24_HR_UP;ZHU_CMV_ALL_UP		GO:0006405;GO:0006406;GO:0006461;GO:0006605;GO:0006606;GO:0006810;GO:0006886;GO:0006913;GO:0006996;GO:0006997;GO:0006999;GO:0009987;GO:0015031;GO:0015931;GO:0016043;GO:0016973;GO:0017038;GO:0022607;GO:0034621;GO:0034622;GO:0043623;GO:0043933;GO:0045184;GO:0046907;GO:0046931;GO:0050657;GO:0050658;GO:0051028;GO:0051168;GO:0051169;GO:0051170;GO:0051234;GO:0051236;GO:0051292;GO:0051649;GO:0065003;GO:0071822;GO:0071840;GO:0071841;GO:0071842;GO:0071844	GO:0005198;GO:0017056	GO:0005643;GO:0016020;GO:0031090;GO:0031965;GO:0032991;GO:0034399;GO:0043234;GO:0044422;GO:0044424;GO:0044425;GO:0044428;GO:0044446;GO:0044464;GO:0046930	GO:0006461;GO:0006605;GO:0006810;GO:0006913;GO:0006996;GO:0006997;GO:0009987;GO:0015031;GO:0015931;GO:0016043;GO:0022607;GO:0034622;GO:0051169;GO:0051234;GO:0065003	GO:0005643;GO:0016020;GO:0032991;GO:0043234;GO:0044464	ko03013	REACT_272921;REACT_280637;REACT_329153;REACT_341634;REACT_360954	+	Borcs7_Vector	18	18	18	27.2	27.2	27.2	93.28	0	151.94	5636000000	51	251	2.97014	0.0191589	-0.18887	-4.10521	24.6843	24.6925	24.7781	24.8167	25.1343	24.998	25.0357	24.9331	24.8048	24.8322	24.915	24.68	24.8546	25.019	24.8657	24.8741
	3.21663	-0.188422	Q99PV0;B7ZC27	Q99PV0	Pre-mRNA-processing-splicing factor 8	Prpf8	5322	assembly of spliceosomal tri-snRNP;cellular component assembly;cellular component assembly at cellular level;cellular component organization;cellular component organization at cellular level;cellular component organization or biogenesis;cellular component organization or biogenesis at cellular level;cellular macromolecular complex assembly;cellular macromolecular complex subunit organization;cellular macromolecule metabolic process;cellular metabolic process;cellular nitrogen compound metabolic process;cellular process;macromolecular complex assembly;macromolecular complex subunit organization;macromolecule metabolic process;metabolic process;mRNA metabolic process;mRNA processing;nitrogen compound metabolic process;nuclear mRNA splicing, via spliceosome;nucleic acid metabolic process;nucleobase-containing compound metabolic process;primary metabolic process;ribonucleoprotein complex assembly;ribonucleoprotein complex subunit organization;RNA metabolic process;RNA processing;RNA splicing;RNA splicing, via transesterification reactions;RNA splicing, via transesterification reactions with bulged adenosine as nucleophile	binding;catalytic activity;K63-linked polyubiquitin binding;nucleic acid binding;polyubiquitin binding;protein binding;RNA binding;second spliceosomal transesterification activity;small conjugating protein binding;snRNA binding;U1 snRNA binding;U2 snRNA binding;U5 snRNA binding;U6 snRNA binding;ubiquitin binding	catalytic step 2 spliceosome;cell part;intracellular membrane-bounded organelle;intracellular organelle;intracellular organelle part;intracellular part;macromolecular complex;membrane;membrane-bounded organelle;nuclear body;nuclear part;nuclear speck;nucleoplasm part;nucleus;organelle;organelle part;ribonucleoprotein complex;small nuclear ribonucleoprotein complex;spliceosomal complex;U5 snRNP	cellular component assembly;cellular component organization;cellular macromolecular complex assembly;cellular metabolic process;cellular nitrogen compound metabolic process;cellular process;macromolecular complex assembly;macromolecule metabolic process;metabolic process;mRNA metabolic process;mRNA processing;nitrogen compound metabolic process;nucleobase-containing compound metabolic process;primary metabolic process;ribonucleoprotein complex assembly;RNA metabolic process;RNA processing;RNA splicing	cell part;intracellular membrane-bounded organelle;intracellular organelle;macromolecular complex;membrane;nucleus;organelle;ribonucleoprotein complex;small nuclear ribonucleoprotein complex;spliceosomal complex	Spliceosome	BIOPOLYMER_METABOLIC_PROCESS;BLALOCK_ALZHEIMERS_DISEASE_UP;chr17p13;GCM_CHUK;GCM_CRKL;GCM_CSNK1A1;GCM_DENR;GCM_DFFA;GCM_HBP1;GCM_MLL;GCM_NF2;GCM_NUMA1;GGATTA_V$PITX2_Q2;GSE13229_MATURE_VS_INTMATURE_NKCELL_DN;GSE13484_UNSTIM_VS_YF17D_VACCINE_STIM_PBMC_UP;GSE1432_CTRL_VS_IFNG_6H_MICROGLIA_UP;GSE1460_INTRATHYMIC_T_PROGENITOR_VS_NAIVE_CD4_TCELL_CORD_BLOOD_UP;GSE15930_STIM_VS_STIM_AND_IFNAB_24H_CD8_T_CELL_DN;GSE15930_STIM_VS_STIM_AND_IFNAB_72H_CD8_T_CELL_DN;GSE15930_STIM_VS_STIM_AND_IL-12_72H_CD8_T_CELL_UP;GSE15930_STIM_VS_STIM_AND_TRICHOSTATINA_24H_CD8_T_CELL_DN;GSE17580_UNINFECTED_VS_S_MANSONI_INF_TEFF_UP;GSE17721_0.5H_VS_8H_GARDIQUIMOD_BMDM_UP;GSE17721_POLYIC_VS_PAM3CSK4_12H_BMDM_DN;GSE18791_UNSTIM_VS_NEWCATSLE_VIRUS_DC_18H_UP;GSE19825_NAIVE_VS_IL2RALOW_DAY3_EFF_CD8_TCELL_DN;GSE20715_WT_VS_TLR4_KO_6H_OZONE_LUNG_UP;GSE20715_WT_VS_TLR4_KO_LUNG_UP;GSE24634_TREG_VS_TCONV_POST_DAY3_IL4_CONVERSION_UP;GSE28237_FOLLICULAR_VS_LATE_GC_BCELL_DN;GSE29618_PRE_VS_DAY7_POST_LAIV_FLU_VACCINE_MDC_UP;GSE29618_PRE_VS_DAY7_POST_LAIV_FLU_VACCINE_MONOCYTE_UP;GSE360_CTRL_VS_M_TUBERCULOSIS_MAC_UP;GSE360_L_DONOVANI_VS_B_MALAYI_HIGH_DOSE_MAC_DN;GSE360_LOW_DOSE_B_MALAYI_VS_M_TUBERCULOSIS_MAC_UP;GSE37416_12H_VS_24H_F_TULARENSIS_LVS_NEUTROPHIL_DN;INTRACELLULAR_ORGANELLE_PART;JOHNSTONE_PARVB_TARGETS_3_UP;KEGG_SPLICEOSOME;KIM_ALL_DISORDERS_CALB1_CORR_UP;KIM_ALL_DISORDERS_OLIGODENDROCYTE_NUMBER_CORR_UP;KIM_BIPOLAR_DISORDER_OLIGODENDROCYTE_DENSITY_CORR_UP;LIU_SOX4_TARGETS_DN;MACROMOLECULAR_COMPLEX;MARSON_BOUND_BY_FOXP3_UNSTIMULATED;MARTORIATI_MDM4_TARGETS_FETAL_LIVER_DN;MITSIADES_RESPONSE_TO_APLIDIN_DN;MODULE_183;MODULE_198;MODULE_252;MODULE_257;MODULE_388;MODULE_486;MODULE_98;MORF_AATF;MORF_ACP1;MORF_BMI1;MORF_BUB3;MORF_CCNI;MORF_CDC10;MORF_CDK2;MORF_DDB1;MORF_DEK;MORF_DNMT1;MORF_EIF3S2;MORF_EIF4A2;MORF_GNB1;MORF_HDAC1;MORF_HDAC2;MORF_MYST2;MORF_ORC1L;MORF_PHB;MORF_PPP1CC;MORF_PRKAG1;MORF_PRKDC;MORF_RAD23A;MORF_RAD54L;MORF_RAF1;MORF_RPA2;MORF_SNRP70;MORF_TERF1;MORF_UBE2I;MORF_XRCC5;NUCLEAR_PART;NUCLEOBASENUCLEOSIDENUCLEOTIDE_AND_NUCLEIC_ACID_METABOLIC_PROCESS;NUCLEUS;ORGANELLE_PART;REACTOME_MRNA_PROCESSING;REACTOME_MRNA_SPLICING;REACTOME_MRNA_SPLICING_MINOR_PATHWAY;REACTOME_PROCESSING_OF_CAPPED_INTRON_CONTAINING_PRE_MRNA;RIBONUCLEOPROTEIN_COMPLEX;RNA_BINDING;RNA_METABOLIC_PROCESS;RNA_PROCESSING;RNA_SPLICING;RNA_SPLICING_FACTOR_ACTIVITYTRANSESTERIFICATION_MECHANISM;SMALL_NUCLEAR_RIBONUCLEOPROTEIN_COMPLEX;SPLICEOSOME;U12_DEPENDENT_SPLICEOSOME;WEST_ADRENOCORTICAL_TUMOR_DN		GO:0000244;GO:0000375;GO:0000377;GO:0000398;GO:0006139;GO:0006396;GO:0006397;GO:0006807;GO:0008152;GO:0008380;GO:0009987;GO:0016043;GO:0016070;GO:0016071;GO:0022607;GO:0022618;GO:0034621;GO:0034622;GO:0034641;GO:0043170;GO:0043933;GO:0044237;GO:0044238;GO:0044260;GO:0065003;GO:0071826;GO:0071840;GO:0071841;GO:0071842;GO:0071844;GO:0090304	GO:0000386;GO:0003676;GO:0003723;GO:0003824;GO:0005488;GO:0005515;GO:0017069;GO:0017070;GO:0030619;GO:0030620;GO:0030623;GO:0031593;GO:0032182;GO:0043130;GO:0070530	GO:0005634;GO:0005681;GO:0005682;GO:0016020;GO:0016604;GO:0016607;GO:0030529;GO:0030532;GO:0032991;GO:0043226;GO:0043227;GO:0043229;GO:0043231;GO:0044422;GO:0044424;GO:0044428;GO:0044446;GO:0044451;GO:0044464;GO:0071013	GO:0006139;GO:0006396;GO:0006397;GO:0006807;GO:0008152;GO:0008380;GO:0009987;GO:0016043;GO:0016070;GO:0016071;GO:0022607;GO:0022618;GO:0034622;GO:0034641;GO:0043170;GO:0044237;GO:0044238;GO:0065003	GO:0005634;GO:0005681;GO:0016020;GO:0030529;GO:0030532;GO:0032991;GO:0043226;GO:0043229;GO:0043231;GO:0044464	ko03040	REACT_271571;REACT_307866	+	Borcs7_Vector	63	63	63	38.4	38.4	38.4	273.61	0	323.31	26559000000	127	1094	3.21663	0.0130334	-0.188422	-4.39791	26.4757	26.3806	26.4436	26.478	26.7528	26.6185	26.7005	26.5914	26.4195	26.4966	26.4261	26.4506	26.7732	26.604	26.632	26.4058
	2.77225	-0.183418	Q00PI9;A0A494BAL6	Q00PI9	Heterogeneous nuclear ribonucleoprotein U-like protein 2	Hnrnpul2	3102			cell part;intracellular membrane-bounded organelle;intracellular organelle;intracellular part;membrane;membrane-bounded organelle;nucleus;organelle		cell part;intracellular membrane-bounded organelle;intracellular organelle;membrane;nucleus;organelle		BYSTRYKH_HEMATOPOIESIS_STEM_CELL_QTL_TRANS;CASORELLI_ACUTE_PROMYELOCYTIC_LEUKEMIA_DN;chr11q12;GSE17721_CPG_VS_GARDIQUIMOD_1H_BMDM_DN;GSE17721_CTRL_VS_LPS_4H_BMDM_UP;GSE17721_LPS_VS_GARDIQUIMOD_2H_BMDM_DN;GSE17721_LPS_VS_GARDIQUIMOD_8H_BMDM_DN;GSE17721_LPS_VS_PAM3CSK4_6H_BMDM_DN;GSE17721_LPS_VS_POLYIC_8H_BMDM_DN;GSE17721_PAM3CSK4_VS_GADIQUIMOD_1H_BMDM_DN;GSE17974_0H_VS_72H_IN_VITRO_ACT_CD4_TCELL_DN;GSE17974_1H_VS_72H_UNTREATED_IN_VITRO_CD4_TCELL_DN;GSE17974_CTRL_VS_ACT_IL4_AND_ANTI_IL12_6H_CD4_TCELL_DN;GSE17974_IL4_AND_ANTI_IL12_VS_UNTREATED_6H_ACT_CD4_TCELL_UP;GSE28237_FOLLICULAR_VS_LATE_GC_BCELL_DN;GSE29618_LAIV_VS_TIV_FLU_VACCINE_DAY7_MONOCYTE_UP;GSE339_CD4POS_VS_CD4CD8DN_DC_IN_CULTURE_DN;GSE339_CD4POS_VS_CD8POS_DC_IN_CULTURE_UP;GSE339_CD8POS_VS_CD4CD8DN_DC_IN_CULTURE_DN;GSE6269_STREP_AUREUS_VS_STREP_PNEUMO_INF_PBMC_DN;HU_GENOTOXIN_ACTION_DIRECT_VS_INDIRECT_24HR;NUCLEUS;PILON_KLF1_TARGETS_DN				GO:0005634;GO:0016020;GO:0043226;GO:0043227;GO:0043229;GO:0043231;GO:0044424;GO:0044464		GO:0005634;GO:0016020;GO:0043226;GO:0043229;GO:0043231;GO:0044464			+	Borcs7_Vector	27	27	27	37.3	37.3	37.3	84.939	0	289.4	22721000000	34	687	2.77225	0.0254972	-0.183418	-3.87292	26.7107	26.5826	26.6207	26.6283	26.814	26.7695	26.9364	26.9693	26.7259	26.55	26.7326	26.7423	26.954	26.7784	26.8873	26.6514
	2.78999	-0.178952	Q8JZX4;A2AP40	Q8JZX4	Splicing factor 45	Rbm17	4620	alternative nuclear mRNA splicing, via spliceosome;cellular macromolecule metabolic process;cellular metabolic process;cellular nitrogen compound metabolic process;cellular process;macromolecule metabolic process;metabolic process;mRNA metabolic process;mRNA processing;nitrogen compound metabolic process;nuclear mRNA splicing, via spliceosome;nucleic acid metabolic process;nucleobase-containing compound metabolic process;primary metabolic process;RNA metabolic process;RNA processing;RNA splicing;RNA splicing, via transesterification reactions;RNA splicing, via transesterification reactions with bulged adenosine as nucleophile	binding;nucleic acid binding;nucleotide binding;RNA binding	cell part;intracellular organelle part;intracellular part;macromolecular complex;nuclear part;nucleoplasm;organelle part;ribonucleoprotein complex;spliceosomal complex	cellular metabolic process;cellular nitrogen compound metabolic process;cellular process;macromolecule metabolic process;metabolic process;mRNA metabolic process;mRNA processing;nitrogen compound metabolic process;nucleobase-containing compound metabolic process;primary metabolic process;RNA metabolic process;RNA processing;RNA splicing	cell part;macromolecular complex;nucleoplasm;ribonucleoprotein complex;spliceosomal complex	Spliceosome	ALK_DN.V1_UP;chr10p15;EBAUER_TARGETS_OF_PAX3_FOXO1_FUSION_UP;FERREIRA_EWINGS_SARCOMA_UNSTABLE_VS_STABLE_UP;GCM_DFFA;GRADE_COLON_CANCER_UP;GSE11864_CSF1_PAM3CYS_VS_CSF1_IFNG_PAM3CYS_IN_MAC_UP;GSE12366_GC_VS_MEMORY_BCELL_UP;GSE12366_GC_VS_NAIVE_BCELL_UP;GSE17721_CPG_VS_GARDIQUIMOD_0.5H_BMDM_DN;GSE17721_CPG_VS_GARDIQUIMOD_6H_BMDM_UP;GSE17721_LPS_VS_PAM3CSK4_6H_BMDM_UP;GSE17721_LPS_VS_PAM3CSK4_8H_BMDM_UP;GSE17721_PAM3CSK4_VS_CPG_6H_BMDM_DN;GSE17721_PAM3CSK4_VS_GADIQUIMOD_24H_BMDM_DN;GSE17721_POLYIC_VS_GARDIQUIMOD_16H_BMDM_UP;GSE17721_POLYIC_VS_PAM3CSK4_6H_BMDM_UP;GSE20715_WT_VS_TLR4_KO_48H_OZONE_LUNG_DN;GSE24026_PD1_LIGATION_VS_CTRL_IN_ACT_TCELL_LINE_UP;GSE26928_CENTR_MEMORY_VS_CXCR5_POS_CD4_TCELL_DN;GSE27786_NKCELL_VS_ERYTHROBLAST_UP;GSE360_HIGH_VS_LOW_DOSE_B_MALAYI_MAC_UP;GSE360_L_DONOVANI_VS_M_TUBERCULOSIS_DC_DN;GSE360_T_GONDII_VS_M_TUBERCULOSIS_DC_DN;GSE9988_ANTI_TREM1_VS_ANTI_TREM1_AND_LPS_MONOCYTE_DN;GSE9988_ANTI_TREM1_VS_LPS_MONOCYTE_DN;GSE9988_LPS_VS_CTRL_TREATED_MONOCYTE_UP;GSE9988_LPS_VS_VEHICLE_TREATED_MONOCYTE_UP;HAMAI_APOPTOSIS_VIA_TRAIL_UP;JOHNSTONE_PARVB_TARGETS_3_DN;KAECH_DAY15_EFF_VS_MEMORY_CD8_TCELL_DN;KEGG_SPLICEOSOME;KRAS.600.LUNG.BREAST_UP.V1_DN;KRAS.BREAST_UP.V1_DN;KRAS.LUNG.BREAST_UP.V1_DN;KYNG_WERNER_SYNDROM_AND_NORMAL_AGING_UP;LEE_LIVER_CANCER_SURVIVAL_DN;MARTINEZ_RESPONSE_TO_TRABECTEDIN_DN;MODULE_163;MODULE_48;MODULE_9;MODULE_95;MORF_DCC;MORF_EPHA7;MORF_FRK;MORF_IL9;MORF_LCAT;MORF_MAP3K14;MORF_RAB3A;MORF_WNT1;MORF_ZNF10;MORI_SMALL_PRE_BII_LYMPHOCYTE_UP;PURBEY_TARGETS_OF_CTBP1_AND_SATB1_DN;TOYOTA_TARGETS_OF_MIR34B_AND_MIR34C		GO:0000375;GO:0000377;GO:0000380;GO:0000398;GO:0006139;GO:0006396;GO:0006397;GO:0006807;GO:0008152;GO:0008380;GO:0009987;GO:0016070;GO:0016071;GO:0034641;GO:0043170;GO:0044237;GO:0044238;GO:0044260;GO:0090304	GO:0000166;GO:0003676;GO:0003723;GO:0005488	GO:0005654;GO:0005681;GO:0030529;GO:0032991;GO:0044422;GO:0044424;GO:0044428;GO:0044446;GO:0044464	GO:0006139;GO:0006396;GO:0006397;GO:0006807;GO:0008152;GO:0008380;GO:0009987;GO:0016070;GO:0016071;GO:0034641;GO:0043170;GO:0044237;GO:0044238	GO:0005654;GO:0005681;GO:0030529;GO:0032991;GO:0044464	ko03040		+	Borcs7_Vector	13	13	13	38.3	38.3	38.3	45.303	0	88.231	5076100000	24	212	2.78999	0.0250247	-0.178952	-3.89367	24.5046	24.678	24.7767	24.7393	24.9216	24.8275	24.9325	24.7871	24.6909	24.7731	24.8523	24.6403	24.8985	24.8098	24.8906	25.0193
	3.30634	-0.17488	E9QML5;Q61464;A0A0N4SV80;A0A0N4SVI8;E9QKZ7;A0A0N4SV38;Q3TZK9;A0A0N4SVM8;A0A0N4SUP3	E9QML5;Q61464;A0A0N4SV80;A0A0N4SVI8;E9QKZ7;A0A0N4SV38;Q3TZK9	Zinc finger protein 638	Zfml	1704	biological regulation;biosynthetic process;cellular biosynthetic process;cellular macromolecule biosynthetic process;cellular macromolecule metabolic process;cellular metabolic process;cellular nitrogen compound metabolic process;cellular process;macromolecule biosynthetic process;macromolecule metabolic process;metabolic process;nitrogen compound metabolic process;nucleic acid metabolic process;nucleobase-containing compound metabolic process;primary metabolic process;regulation of biological process;regulation of biosynthetic process;regulation of cellular biosynthetic process;regulation of cellular macromolecule biosynthetic process;regulation of cellular metabolic process;regulation of cellular process;regulation of gene expression;regulation of macromolecule biosynthetic process;regulation of macromolecule metabolic process;regulation of metabolic process;regulation of nitrogen compound metabolic process;regulation of nucleobase-containing compound metabolic process;regulation of primary metabolic process;regulation of RNA metabolic process;regulation of transcription, DNA-dependent;RNA biosynthetic process;RNA metabolic process;transcription, DNA-dependent	binding;cation binding;DNA binding;ion binding;metal ion binding;nucleic acid binding;nucleotide binding;transition metal ion binding;zinc ion binding	cell part;intracellular membrane-bounded organelle;intracellular organelle;intracellular organelle part;intracellular part;membrane-bounded organelle;nuclear body;nuclear part;nuclear speck;nucleoplasm;nucleoplasm part;organelle;organelle part	biological regulation;biosynthetic process;cellular metabolic process;cellular nitrogen compound metabolic process;cellular process;macromolecule metabolic process;metabolic process;nitrogen compound metabolic process;nucleobase-containing compound metabolic process;primary metabolic process;RNA metabolic process	cell part;intracellular membrane-bounded organelle;intracellular organelle;nucleoplasm;organelle		ACAWNRNSRCGG_UNKNOWN;BIOPOLYMER_METABOLIC_PROCESS;BURTON_ADIPOGENESIS_12;chr2p13;CTACTGT,MIR-199A;CYTOPLASM;DACOSTA_UV_RESPONSE_VIA_ERCC3_COMMON_DN;DACOSTA_UV_RESPONSE_VIA_ERCC3_DN;DAZARD_RESPONSE_TO_UV_NHEK_DN;DAZARD_UV_RESPONSE_CLUSTER_G6;DNA_BINDING;DOUBLE_STRANDED_DNA_BINDING;ENK_UV_RESPONSE_KERATINOCYTE_DN;GCCATNTTG_V$YY1_Q6;GCNP_SHH_UP_LATE.V1_UP;GGGCGGR_V$SP1_Q6;GINESTIER_BREAST_CANCER_ZNF217_AMPLIFIED_DN;GRAESSMANN_APOPTOSIS_BY_DOXORUBICIN_DN;GSE14308_TH17_VS_NATURAL_TREG_DN;GSE14308_TH2_VS_TH1_UP;GSE14350_TREG_VS_TEFF_UP;GSE1460_DP_THYMOCYTE_VS_NAIVE_CD4_TCELL_CORD_BLOOD_UP;GSE15930_STIM_VS_STIM_AND_TRICHOSTATINA_24H_CD8_T_CELL_DN;GSE17721_PAM3CSK4_VS_CPG_4H_BMDM_UP;GSE17721_PAM3CSK4_VS_GADIQUIMOD_12H_BMDM_UP;GSE17721_POLYIC_VS_PAM3CSK4_4H_BMDM_DN;GSE26928_EFF_MEM_VS_CENTR_MEM_CD4_TCELL_DN;GSE27786_ERYTHROBLAST_VS_NEUTROPHIL_DN;GSE27786_LIN_NEG_VS_NKTCELL_DN;GSE28237_FOLLICULAR_VS_EARLY_GC_BCELL_UP;GSE28237_FOLLICULAR_VS_LATE_GC_BCELL_UP;GSE339_CD4POS_VS_CD4CD8DN_DC_DN;GSE339_CD4POS_VS_CD8POS_DC_IN_CULTURE_UP;GSE360_HIGH_DOSE_B_MALAYI_VS_M_TUBERCULOSIS_MAC_DN;GSE360_L_DONOVANI_VS_B_MALAYI_HIGH_DOSE_MAC_UP;GSE360_L_MAJOR_VS_B_MALAYI_HIGH_DOSE_MAC_UP;GSE3982_MAC_VS_NEUTROPHIL_LPS_STIM_UP;GSE39820_CTRL_VS_TGFBETA3_IL6_IL23A_CD4_TCELL_UP;GSE6269_HEALTHY_VS_STREP_AUREUS_INF_PBMC_UP;GSE9650_NAIVE_VS_EFF_CD8_TCELL_UP;HAMAI_APOPTOSIS_VIA_TRAIL_UP;INTRACELLULAR_ORGANELLE_PART;KIM_GERMINAL_CENTER_T_HELPER_UP;MEMBRANE_ENCLOSED_LUMEN;MODULE_136;MODULE_183;MODULE_37;MODULE_67;MODULE_69;MORF_PAPSS1;MORF_PRKAR1A;NAKAMURA_TUMOR_ZONE_PERIPHERAL_VS_CENTRAL_DN;NUCLEAR_LUMEN;NUCLEAR_PART;NUCLEOBASENUCLEOSIDENUCLEOTIDE_AND_NUCLEIC_ACID_METABOLIC_PROCESS;NUCLEOPLASM;NUCLEUS;ONGUSAHA_BRCA1_TARGETS_DN;ORGANELLE_LUMEN;ORGANELLE_PART;OSMAN_BLADDER_CANCER_DN;RCGCANGCGY_V$NRF1_Q6;RNA_BINDING;RNA_METABOLIC_PROCESS;RNA_PROCESSING;RNA_SPLICING;RODRIGUES_THYROID_CARCINOMA_ANAPLASTIC_DN;RODRIGUES_THYROID_CARCINOMA_DN;RODRIGUES_THYROID_CARCINOMA_POORLY_DIFFERENTIATED_DN;ROME_INSULIN_TARGETS_IN_MUSCLE_UP;SMTTTTGT_UNKNOWN;STAMBOLSKY_TARGETS_OF_MUTATED_TP53_UP;STRUCTURE_SPECIFIC_DNA_BINDING;TAKEDA_TARGETS_OF_NUP98_HOXA9_FUSION_16D_DN;TGACAGNY_V$MEIS1_01;THUM_SYSTOLIC_HEART_FAILURE_DN;TTAYRTAA_V$E4BP4_01;V$CREBP1_01;V$NRF1_Q6;V$YY1_02;YNGTTNNNATT_UNKNOWN;ZHANG_TLX_TARGETS_36HR_DN		GO:0006139;GO:0006351;GO:0006355;GO:0006807;GO:0008152;GO:0009058;GO:0009059;GO:0009889;GO:0009987;GO:0010468;GO:0010556;GO:0016070;GO:0019219;GO:0019222;GO:0031323;GO:0031326;GO:0032774;GO:0034641;GO:0034645;GO:0043170;GO:0044237;GO:0044238;GO:0044249;GO:0044260;GO:0050789;GO:0050794;GO:0051171;GO:0051252;GO:0060255;GO:0065007;GO:0080090;GO:0090304;GO:2000112	GO:0000166;GO:0003676;GO:0003677;GO:0005488;GO:0008270;GO:0043167;GO:0043169;GO:0046872;GO:0046914	GO:0005654;GO:0016604;GO:0016607;GO:0043226;GO:0043227;GO:0043229;GO:0043231;GO:0044422;GO:0044424;GO:0044428;GO:0044446;GO:0044451;GO:0044464	GO:0006139;GO:0006807;GO:0008152;GO:0009058;GO:0009987;GO:0016070;GO:0034641;GO:0043170;GO:0044237;GO:0044238;GO:0065007	GO:0005654;GO:0043226;GO:0043229;GO:0043231;GO:0044464			+	Borcs7_Vector	24	24	24	18.8	18.8	18.8	218.13	0	172.85	2885200000	89	265	3.30634	0.0115949	-0.17488	-4.50554	23.3265	23.4919	23.5118	23.3791	23.5362	23.5617	23.5664	23.6153	23.4433	23.4151	23.5037	23.4718	23.7095	23.5207	23.6682	23.7644
	2.56409	-0.174608	P57784;G5E883;A0A0U1RNZ6	P57784	U2 small nuclear ribonucleoprotein A	Snrpa1	2768	cellular macromolecule metabolic process;cellular metabolic process;cellular nitrogen compound metabolic process;cellular process;macromolecule metabolic process;metabolic process;mRNA metabolic process;mRNA processing;nitrogen compound metabolic process;nucleic acid metabolic process;nucleobase-containing compound metabolic process;primary metabolic process;RNA metabolic process;RNA processing;RNA splicing		catalytic step 2 spliceosome;cell part;intracellular organelle part;intracellular part;macromolecular complex;nuclear part;nucleoplasm;organelle part;ribonucleoprotein complex;spliceosomal complex;viral nucleocapsid;virion part	cellular metabolic process;cellular nitrogen compound metabolic process;cellular process;macromolecule metabolic process;metabolic process;mRNA metabolic process;mRNA processing;nitrogen compound metabolic process;nucleobase-containing compound metabolic process;primary metabolic process;RNA metabolic process;RNA processing;RNA splicing	cell part;macromolecular complex;nucleoplasm;ribonucleoprotein complex;spliceosomal complex	Spliceosome	BASAKI_YBX1_TARGETS_UP;BERENJENO_TRANSFORMED_BY_RHOA_UP;BHATI_G2M_ARREST_BY_2METHOXYESTRADIOL_UP;BIOPOLYMER_METABOLIC_PROCESS;BLALOCK_ALZHEIMERS_DISEASE_DN;BLUM_RESPONSE_TO_SALIRASIB_DN;BOYAULT_LIVER_CANCER_SUBCLASS_G3_UP;BROWNE_HCMV_INFECTION_24HR_UP;BURTON_ADIPOGENESIS_4;CASORELLI_ACUTE_PROMYELOCYTIC_LEUKEMIA_DN;CHANG_CORE_SERUM_RESPONSE_UP;CHANG_IMMORTALIZED_BY_HPV31_DN;chr15q26;CROONQUIST_IL6_DEPRIVATION_DN;CROONQUIST_NRAS_SIGNALING_DN;CROONQUIST_NRAS_VS_STROMAL_STIMULATION_DN;CSR_LATE_UP.V1_UP;DAIRKEE_CANCER_PRONE_RESPONSE_BPA;ENK_UV_RESPONSE_EPIDERMIS_UP;FERREIRA_EWINGS_SARCOMA_UNSTABLE_VS_STABLE_UP;FORTSCHEGGER_PHF8_TARGETS_DN;FOURNIER_ACINAR_DEVELOPMENT_LATE_2;GCM_ACTG1;GCM_ANP32B;GCM_APEX1;GCM_NPM1;GCM_PSME1;GGGAGGRR_V$MAZ_Q6;GSE10239_MEMORY_VS_DAY4.5_EFF_CD8_TCELL_DN;GSE10239_NAIVE_VS_DAY4.5_EFF_CD8_TCELL_DN;GSE10239_NAIVE_VS_MEMORY_CD8_TCELL_UP;GSE13485_DAY3_VS_DAY21_YF17D_VACCINE_PBMC_UP;GSE13493_DP_VS_CD4INTCD8POS_THYMOCYTE_DN;GSE14000_TRANSLATED_RNA_VS_MRNA_DC_UP;GSE14308_TH1_VS_NAIVE_CD4_TCELL_UP;GSE17721_PAM3CSK4_VS_CPG_24H_BMDM_DN;GSE17721_POLYIC_VS_CPG_8H_BMDM_DN;GSE17721_POLYIC_VS_GARDIQUIMOD_16H_BMDM_DN;GSE18791_CTRL_VS_NEWCASTLE_VIRUS_DC_4H_UP;GSE18791_UNSTIM_VS_NEWCATSLE_VIRUS_DC_1H_DN;GSE2197_CPG_DNA_VS_UNTREATED_IN_DC_UP;GSE22886_NAIVE_CD4_TCELL_VS_48H_ACT_TH1_DN;GSE24634_TREG_VS_TCONV_POST_DAY3_IL4_CONVERSION_UP;GSE29617_CTRL_VS_DAY3_TIV_FLU_VACCINE_PBMC_2008_UP;GSE360_CTRL_VS_L_DONOVANI_DC_UP;GSE360_HIGH_DOSE_B_MALAYI_VS_M_TUBERCULOSIS_MAC_DN;GSE360_L_DONOVANI_VS_B_MALAYI_LOW_DOSE_DC_DN;GSE360_L_MAJOR_VS_B_MALAYI_HIGH_DOSE_DC_DN;GSE360_T_GONDII_VS_M_TUBERCULOSIS_MAC_DN;GSE3982_MAC_VS_TH1_DN;GSE3982_NEUTROPHIL_VS_TH2_DN;HESS_TARGETS_OF_HOXA9_AND_MEIS1_UP;INTRACELLULAR_ORGANELLE_PART;JOHNSTONE_PARVB_TARGETS_3_DN;KEGG_SPLICEOSOME;KIM_WT1_TARGETS_DN;KINSEY_TARGETS_OF_EWSR1_FLII_FUSION_UP;KOBAYASHI_EGFR_SIGNALING_24HR_DN;KRIGE_RESPONSE_TO_TOSEDOSTAT_24HR_DN;KRIGE_RESPONSE_TO_TOSEDOSTAT_6HR_DN;LEE_BMP2_TARGETS_DN;LI_WILMS_TUMOR_VS_FETAL_KIDNEY_1_DN;MACROMOLECULAR_COMPLEX;MANALO_HYPOXIA_DN;MODULE_16;MODULE_17;MODULE_183;MODULE_198;MODULE_252;MODULE_32;MODULE_388;MODULE_54;MODULE_72;MODULE_98;MORF_ANP32B;MORF_BUB3;MORF_CSNK2B;MORF_FBL;MORF_FEN1;MORF_GMPS;MORF_GSPT1;MORF_HAT1;MORF_PCNA;MORF_PTPN11;MORF_RAD23A;MORF_SKP1A;MORF_SOD1;MORF_UBE2N;MORF_UNG;NIKOLSKY_BREAST_CANCER_15Q26_AMPLICON;NUCLEAR_PART;NUCLEOBASENUCLEOSIDENUCLEOTIDE_AND_NUCLEIC_ACID_METABOLIC_PROCESS;NUCLEUS;ONKEN_UVEAL_MELANOMA_UP;ORGANELLE_PART;PATIL_LIVER_CANCER;PENG_GLUTAMINE_DEPRIVATION_DN;PENG_LEUCINE_DEPRIVATION_DN;PENG_RAPAMYCIN_RESPONSE_DN;PILON_KLF1_TARGETS_DN;POMEROY_MEDULLOBLASTOMA_PROGNOSIS_DN;PUIFFE_INVASION_INHIBITED_BY_ASCITES_UP;PUJANA_ATM_PCC_NETWORK;PUJANA_BRCA_CENTERED_NETWORK;PUJANA_BRCA1_PCC_NETWORK;PUJANA_BRCA2_PCC_NETWORK;PUJANA_CHEK2_PCC_NETWORK;PUJANA_XPRSS_INT_NETWORK;PYEON_CANCER_HEAD_AND_NECK_VS_CERVICAL_UP;REACTOME_MRNA_PROCESSING;REACTOME_MRNA_SPLICING;REACTOME_PROCESSING_OF_CAPPED_INTRON_CONTAINING_PRE_MRNA;RIBONUCLEOPROTEIN_COMPLEX;RICKMAN_TUMOR_DIFFERENTIATED_MODERATELY_VS_POORLY_UP;RNA_METABOLIC_PROCESS;RNA_PROCESSING;RNA_SPLICING;RODRIGUES_THYROID_CARCINOMA_ANAPLASTIC_DN;RODRIGUES_THYROID_CARCINOMA_POORLY_DIFFERENTIATED_DN;SESTO_RESPONSE_TO_UV_C1;SHEDDEN_LUNG_CANCER_POOR_SURVIVAL_A6;SMALL_NUCLEAR_RIBONUCLEOPROTEIN_COMPLEX;SMITH_TERT_TARGETS_UP;SPLICEOSOME;TONKS_TARGETS_OF_RUNX1_RUNX1T1_FUSION_MONOCYTE_UP;WANG_LMO4_TARGETS_DN;WANG_SMARCE1_TARGETS_DN;WELCSH_BRCA1_TARGETS_DN;WEST_ADRENOCORTICAL_TUMOR_UP;WILLERT_WNT_SIGNALING;WONG_EMBRYONIC_STEM_CELL_CORE;YAMAZAKI_TCEB3_TARGETS_DN;YAO_TEMPORAL_RESPONSE_TO_PROGESTERONE_CLUSTER_14;ZHANG_RESPONSE_TO_CANTHARIDIN_DN;ZHU_CMV_24_HR_UP;ZHU_CMV_ALL_UP		GO:0006139;GO:0006396;GO:0006397;GO:0006807;GO:0008152;GO:0008380;GO:0009987;GO:0016070;GO:0016071;GO:0034641;GO:0043170;GO:0044237;GO:0044238;GO:0044260;GO:0090304		GO:0005654;GO:0005681;GO:0019013;GO:0030529;GO:0032991;GO:0044422;GO:0044423;GO:0044424;GO:0044428;GO:0044446;GO:0044464;GO:0071013	GO:0006139;GO:0006396;GO:0006397;GO:0006807;GO:0008152;GO:0008380;GO:0009987;GO:0016070;GO:0016071;GO:0034641;GO:0043170;GO:0044237;GO:0044238	GO:0005654;GO:0005681;GO:0030529;GO:0032991;GO:0044464	ko03040	REACT_307866	+	Borcs7_Vector	19	19	19	63.9	63.9	63.9	28.357	0	140.13	4893100000	10	186	2.56409	0.0334357	-0.174608	-3.63049	25.1812	25.1283	25.2116	25.2316	25.3613	25.4443	25.3682	25.5408	25.4456	25.1181	25.2449	25.1372	25.3476	25.4133	25.2427	25.3772
	4.47599	-0.164515	Q3V3R1	Q3V3R1	Monofunctional C1-tetrahydrofolate synthase, mitochondrial	Mthfd1l	3441	10-formyltetrahydrofolate biosynthetic process;10-formyltetrahydrofolate metabolic process;aromatic compound biosynthetic process;biosynthetic process;carboxylic acid metabolic process;cellular aromatic compound metabolic process;cellular biosynthetic process;cellular ketone metabolic process;cellular metabolic process;cellular nitrogen compound biosynthetic process;cellular nitrogen compound metabolic process;cellular process;coenzyme biosynthetic process;coenzyme metabolic process;cofactor biosynthetic process;cofactor metabolic process;folic acid-containing compound biosynthetic process;folic acid-containing compound metabolic process;formate metabolic process;heterocycle biosynthetic process;heterocycle metabolic process;metabolic process;monocarboxylic acid metabolic process;nitrogen compound metabolic process;one-carbon metabolic process;organic acid metabolic process;oxidation-reduction process;oxoacid metabolic process;pteridine-containing compound biosynthetic process;pteridine-containing compound metabolic process;small molecule metabolic process;tetrahydrofolate biosynthetic process;tetrahydrofolate interconversion;tetrahydrofolate metabolic process	adenyl nucleotide binding;adenyl ribonucleotide binding;ATP binding;binding;catalytic activity;formate-tetrahydrofolate ligase activity;identical protein binding;ligase activity;ligase activity, forming carbon-nitrogen bonds;nucleotide binding;protein binding;protein dimerization activity;protein homodimerization activity;purine nucleotide binding;purine ribonucleoside triphosphate binding;purine ribonucleotide binding;ribonucleotide binding	cell part;cytoplasmic part;intracellular membrane-bounded organelle;intracellular organelle;intracellular part;membrane;membrane-bounded organelle;mitochondrion;organelle	biosynthetic process;cellular aromatic compound metabolic process;cellular ketone metabolic process;cellular metabolic process;cellular nitrogen compound metabolic process;cellular process;cofactor metabolic process;heterocycle metabolic process;metabolic process;nitrogen compound metabolic process;one-carbon metabolic process;organic acid metabolic process;small molecule metabolic process	cell part;intracellular membrane-bounded organelle;intracellular organelle;membrane;mitochondrion;organelle	One carbon pool by folate	ACEVEDO_LIVER_CANCER_WITH_H3K9ME3_DN;CGTSACG_V$PAX3_B;chr6q25;DODD_NASOPHARYNGEAL_CARCINOMA_DN;DODD_NASOPHARYNGEAL_CARCINOMA_UP;DUTERTRE_ESTRADIOL_RESPONSE_6HR_UP;GGGCGGR_V$SP1_Q6;GSE10239_MEMORY_VS_KLRG1HIGH_EFF_CD8_TCELL_DN;GSE10239_MEMORY_VS_KLRG1INT_EFF_CD8_TCELL_DN;GSE11057_CD4_EFF_MEM_VS_PBMC_UP;GSE11057_PBMC_VS_MEM_CD4_TCELL_DN;GSE11864_CSF1_PAM3CYS_VS_CSF1_IFNG_PAM3CYS_IN_MAC_UP;GSE11864_CSF1_VS_CSF1_IFNG_PAM3CYS_IN_MAC_DN;GSE11864_UNTREATED_VS_CSF1_IFNG_IN_MAC_DN;GSE11864_UNTREATED_VS_CSF1_IFNG_PAM3CYS_IN_MAC_DN;GSE13738_RESTING_VS_BYSTANDER_ACTIVATED_CD4_TCELL_DN;GSE14308_TH2_VS_TH17_DN;GSE19825_CD24LOW_VS_IL2RA_HIGH_DAY3_EFF_CD8_TCELL_DN;GSE20366_TREG_VS_NAIVE_CD4_TCELL_HOMEOSTATIC_CONVERSION_UP;GSE2197_IMMUNOSUPPRESSIVE_DNA__VS_UNTREATEDIN_DC_DN;GSE25087_FETAL_VS_ADULT_TREG_UP;GSE27786_BCELL_VS_CD8_TCELL_DN;GSE27786_CD8_TCELL_VS_NKCELL_UP;GSE27786_LIN_NEG_VS_CD8_TCELL_UP;GSE27786_LIN_NEG_VS_ERYTHROBLAST_UP;GSE27786_NKTCELL_VS_MONO_MAC_UP;GSE28237_FOLLICULAR_VS_EARLY_GC_BCELL_DN;GSE31082_CD4_VS_CD8_SP_THYMOCYTE_DN;GSE31082_DN_VS_CD4_SP_THYMOCYTE_UP;GSE32423_MEMORY_VS_NAIVE_CD8_TCELL_IL7_DN;GSE32423_MEMORY_VS_NAIVE_CD8_TCELL_IL7_IL4_DN;GSE34205_HEALTHY_VS_FLU_INF_INFANT_PBMC_DN;GSE34205_HEALTHY_VS_RSV_INF_INFANT_PBMC_DN;GSE39820_TGFBETA1_VS_TGFBETA3_IN_IL6_TREATED_CD4_TCELL_UP;GSE39820_TGFBETA3_IL6_VS_TGFBETA3_IL6_IL23A_TREATED_CD4_TCELL_DN;GSE7460_CTRL_VS_TGFB_TREATED_ACT_TREG_UP;GTGACGY_V$E4F1_Q6;HUANG_GATA2_TARGETS_DN;IVANOVA_HEMATOPOIESIS_LATE_PROGENITOR;KEGG_GLYOXYLATE_AND_DICARBOXYLATE_METABOLISM;KEGG_ONE_CARBON_POOL_BY_FOLATE;KRIEG_HYPOXIA_NOT_VIA_KDM3A;LEE_BMP2_TARGETS_DN;LEE_RECENT_THYMIC_EMIGRANT;LIAO_METASTASIS;LIU_SOX4_TARGETS_DN;MODULE_207;MODULE_26;MODULE_389;RODRIGUES_THYROID_CARCINOMA_ANAPLASTIC_UP;RODRIGUES_THYROID_CARCINOMA_POORLY_DIFFERENTIATED_UP;RODWELL_AGING_KIDNEY_NO_BLOOD_UP;RODWELL_AGING_KIDNEY_UP;SANSOM_APC_TARGETS;SHEPARD_BMYB_MORPHOLINO_DN;TTGGAGA,MIR-515-5P,MIR-519E;VECCHI_GASTRIC_CANCER_EARLY_UP		GO:0006082;GO:0006725;GO:0006730;GO:0006732;GO:0006760;GO:0006807;GO:0008152;GO:0009058;GO:0009108;GO:0009256;GO:0009257;GO:0009396;GO:0009987;GO:0015942;GO:0018130;GO:0019438;GO:0019752;GO:0032787;GO:0034641;GO:0035999;GO:0042180;GO:0042558;GO:0042559;GO:0043436;GO:0044237;GO:0044249;GO:0044271;GO:0044281;GO:0046483;GO:0046653;GO:0046654;GO:0051186;GO:0051188;GO:0055114	GO:0000166;GO:0003824;GO:0004329;GO:0005488;GO:0005515;GO:0005524;GO:0016874;GO:0016879;GO:0017076;GO:0030554;GO:0032553;GO:0032555;GO:0032559;GO:0035639;GO:0042802;GO:0042803;GO:0046983	GO:0005739;GO:0016020;GO:0043226;GO:0043227;GO:0043229;GO:0043231;GO:0044424;GO:0044444;GO:0044464	GO:0006082;GO:0006725;GO:0006730;GO:0006807;GO:0008152;GO:0009058;GO:0009987;GO:0034641;GO:0042180;GO:0044237;GO:0044281;GO:0046483;GO:0051186	GO:0005739;GO:0016020;GO:0043226;GO:0043229;GO:0043231;GO:0044464	ko00670		+	Borcs7_Vector	38	37	37	63.8	62.6	62.6	105.73	0	323.31	17146000000	54	735	4.47599	0.00197679	-0.164515	-5.98462	25.5316	25.4485	25.4939	25.518	25.6663	25.5878	25.6568	25.6664	25.4995	25.5358	25.5011	25.5474	25.6933	25.5947	25.8134	25.7133
	3.75541	-0.160172	Q922Q4	Q922Q4	Pyrroline-5-carboxylate reductase 2	Pycr2	5138	amine biosynthetic process;amine metabolic process;biosynthetic process;carboxylic acid biosynthetic process;carboxylic acid metabolic process;cellular amine metabolic process;cellular amino acid biosynthetic process;cellular amino acid metabolic process;cellular biosynthetic process;cellular ketone metabolic process;cellular metabolic process;cellular nitrogen compound biosynthetic process;cellular nitrogen compound metabolic process;cellular process;glutamine family amino acid biosynthetic process;glutamine family amino acid metabolic process;heterocycle biosynthetic process;heterocycle metabolic process;L-proline biosynthetic process;metabolic process;nitrogen compound metabolic process;organic acid biosynthetic process;organic acid metabolic process;oxoacid metabolic process;primary metabolic process;proline biosynthetic process;proline metabolic process;small molecule biosynthetic process;small molecule metabolic process	catalytic activity;oxidoreductase activity;oxidoreductase activity, acting on the CH-NH group of donors;oxidoreductase activity, acting on the CH-NH group of donors, NAD or NADP as acceptor;pyrroline-5-carboxylate reductase activity	cell part;cytoplasm;intracellular part	amine metabolic process;biosynthetic process;cellular amino acid metabolic process;cellular ketone metabolic process;cellular metabolic process;cellular nitrogen compound metabolic process;cellular process;heterocycle metabolic process;metabolic process;nitrogen compound metabolic process;organic acid metabolic process;primary metabolic process;small molecule metabolic process	cell part;cytoplasm	Arginine and proline metabolism	ACEVEDO_LIVER_CANCER_UP;ACEVEDO_LIVER_TUMOR_VS_NORMAL_ADJACENT_TISSUE_UP;BENPORATH_ES_1;BENPORATH_MYC_MAX_TARGETS;CAMP_UP.V1_UP;chr1q42;DANG_BOUND_BY_MYC;GATTGGY_V$NFY_Q6_01;GROSS_HYPOXIA_VIA_ELK3_AND_HIF1A_DN;GROSS_HYPOXIA_VIA_ELK3_UP;GSE11864_CSF1_VS_CSF1_IFNG_IN_MAC_DN;GSE11864_CSF1_VS_CSF1_IFNG_PAM3CYS_IN_MAC_DN;GSE14308_TH2_VS_NATURAL_TREG_DN;GSE14308_TH2_VS_TH1_DN;GSE14769_UNSTIM_VS_240MIN_LPS_BMDM_UP;GSE17721_0.5H_VS_12H_GARDIQUIMOD_BMDM_UP;GSE17721_0.5H_VS_8H_GARDIQUIMOD_BMDM_UP;GSE17721_LPS_VS_PAM3CSK4_2H_BMDM_DN;GSE17721_LPS_VS_PAM3CSK4_6H_BMDM_DN;GSE17721_PAM3CSK4_VS_GADIQUIMOD_8H_BMDM_UP;GSE27786_CD4_TCELL_VS_NEUTROPHIL_UP;GSE27786_CD8_TCELL_VS_ERYTHROBLAST_DN;GSE33513_TCF7_KO_VS_HET_EARLY_THYMIC_PROGENITOR_DN;GSE39820_TGFBETA1_VS_TGFBETA3_IN_IL6_IL23A_TREATED_CD4_TCELL_UP;GSE5960_TH1_VS_ANERGIC_TH1_DN;GSE9037_CTRL_VS_LPS_4H_STIM_BMDM_UP;GSE9037_CTRL_VS_LPS_4H_STIM_IRAK4_KO_BMDM_UP;KAECH_DAY15_EFF_VS_MEMORY_CD8_TCELL_DN;KAECH_NAIVE_VS_DAY15_EFF_CD8_TCELL_UP;KEGG_ARGININE_AND_PROLINE_METABOLISM		GO:0006082;GO:0006520;GO:0006560;GO:0006561;GO:0006807;GO:0008152;GO:0008652;GO:0009058;GO:0009064;GO:0009084;GO:0009308;GO:0009309;GO:0009987;GO:0016053;GO:0018130;GO:0019752;GO:0034641;GO:0042180;GO:0043436;GO:0044106;GO:0044237;GO:0044238;GO:0044249;GO:0044271;GO:0044281;GO:0044283;GO:0046394;GO:0046483;GO:0055129	GO:0003824;GO:0004735;GO:0016491;GO:0016645;GO:0016646	GO:0005737;GO:0044424;GO:0044464	GO:0006082;GO:0006520;GO:0006807;GO:0008152;GO:0009058;GO:0009308;GO:0009987;GO:0034641;GO:0042180;GO:0044237;GO:0044238;GO:0044281;GO:0046483	GO:0005737;GO:0044464	ko00330		+	Borcs7_Vector	15	15	13	60.9	60.9	53.4	33.659	0	167.26	13757000000	18	315	3.75541	0.00616438	-0.160172	-5.05519	26.6909	26.8476	26.644	26.7591	26.9558	26.9115	26.9299	26.9135	26.6757	26.7867	26.8405	26.6566	26.8675	26.8897	26.8463	26.8683
	3.01945	-0.157632	Q9QZQ8;Q8CCK0	Q9QZQ8	Core histone macro-H2A.1	H2afy	6202	anatomical structure development;biological regulation;brain development;cellular component assembly;cellular component assembly at cellular level;cellular component organization;cellular component organization at cellular level;cellular component organization or biogenesis;cellular component organization or biogenesis at cellular level;cellular macromolecular complex assembly;cellular macromolecular complex subunit organization;cellular process;chromatin modification;chromatin organization;chromosome organization;developmental process;dosage compensation;establishment of localization;establishment of protein localization;establishment of protein localization to chromatin;establishment of protein localization to chromosome;establishment of protein localization to organelle;macromolecular complex assembly;macromolecular complex subunit organization;negative regulation of biological process;negative regulation of biosynthetic process;negative regulation of catalytic activity;negative regulation of cellular biosynthetic process;negative regulation of cellular component organization;negative regulation of cellular macromolecule biosynthetic process;negative regulation of cellular metabolic process;negative regulation of cellular process;negative regulation of cellular protein metabolic process;negative regulation of gene expression;negative regulation of gene expression, epigenetic;negative regulation of histone H3-K27 methylation;negative regulation of histone H3-K4 methylation;negative regulation of histone methylation;negative regulation of histone modification;negative regulation of histone phosphorylation;negative regulation of kinase activity;negative regulation of macromolecule biosynthetic process;negative regulation of macromolecule metabolic process;negative regulation of metabolic process;negative regulation of molecular function;negative regulation of nitrogen compound metabolic process;negative regulation of nucleobase-containing compound metabolic process;negative regulation of organelle organization;negative regulation of phosphate metabolic process;negative regulation of phosphorus metabolic process;negative regulation of phosphorylation;negative regulation of protein kinase activity;negative regulation of protein metabolic process;negative regulation of protein modification process;negative regulation of protein phosphorylation;negative regulation of protein serine/threonine kinase activity;negative regulation of RNA metabolic process;negative regulation of transcription from RNA polymerase II promoter;negative regulation of transcription, DNA-dependent;negative regulation of transferase activity;nucleosome assembly;nucleosome organization;organ development;organelle organization;positive regulation of biological process;positive regulation of cell differentiation;positive regulation of cellular process;positive regulation of developmental process;positive regulation of epidermal cell differentiation;positive regulation of epidermis development;positive regulation of epithelial cell differentiation;positive regulation of gene expression;positive regulation of gene expression, epigenetic;positive regulation of keratinocyte differentiation;positive regulation of macromolecule metabolic process;positive regulation of metabolic process;protein-DNA complex assembly;protein-DNA complex subunit organization;regulation of biological process;regulation of biosynthetic process;regulation of catalytic activity;regulation of cell differentiation;regulation of cellular biosynthetic process;regulation of cellular component organization;regulation of cellular macromolecule biosynthetic process;regulation of cellular metabolic process;regulation of cellular process;regulation of cellular protein metabolic process;regulation of chromosome organization;regulation of developmental process;regulation of epidermal cell differentiation;regulation of epidermis development;regulation of epithelial cell differentiation;regulation of gene expression;regulation of gene expression, epigenetic;regulation of histone H3-K27 methylation;regulation of histone H3-K4 methylation;regulation of histone methylation;regulation of histone modification;regulation of histone phosphorylation;regulation of keratinocyte differentiation;regulation of kinase activity;regulation of lipid metabolic process;regulation of macromolecule biosynthetic process;regulation of macromolecule metabolic process;regulation of metabolic process;regulation of molecular function;regulation of multicellular organismal development;regulation of multicellular organismal process;regulation of nitrogen compound metabolic process;regulation of nucleobase-containing compound metabolic process;regulation of organelle organization;regulation of phosphate metabolic process;regulation of phosphorus metabolic process;regulation of phosphorylation;regulation of primary metabolic process;regulation of protein kinase activity;regulation of protein metabolic process;regulation of protein modification process;regulation of protein phosphorylation;regulation of protein serine/threonine kinase activity;regulation of RNA metabolic process;regulation of transcription from RNA polymerase II promoter;regulation of transcription, DNA-dependent;regulation of transferase activity	binding;chromatin binding;chromatin DNA binding;core promoter binding;core promoter sequence-specific DNA binding;DNA binding;double-stranded DNA binding;double-stranded methylated DNA binding;enzyme binding;enzyme inhibitor activity;enzyme regulator activity;kinase binding;kinase inhibitor activity;kinase regulator activity;nucleic acid binding;nucleosomal DNA binding;nucleosome binding;protein binding;protein kinase binding;protein kinase inhibitor activity;protein kinase regulator activity;protein serine/threonine kinase inhibitor activity;rDNA binding;regulatory region DNA binding;regulatory region nucleic acid binding;RNA polymerase II core promoter sequence-specific DNA binding;RNA polymerase II regulatory region DNA binding;RNA polymerase II regulatory region sequence-specific DNA binding;sequence-specific DNA binding;structure-specific DNA binding;transcription regulatory region DNA binding;transcription regulatory region sequence-specific DNA binding	Barr body;cell part;centromeric heterochromatin;centrosome;chromatin;chromosomal part;chromosome;condensed chromosome;cytoplasmic part;cytoskeletal part;ESC/E(Z) complex;extracellular membrane-bounded organelle;extracellular organelle;extracellular region part;extracellular vesicular exosome;heterochromatin;histone methyltransferase complex;intracellular membrane-bounded organelle;intracellular non-membrane-bounded organelle;intracellular organelle;intracellular organelle part;intracellular part;macromolecular complex;membrane-bounded organelle;membrane-bounded vesicle;methyltransferase complex;microtubule organizing center;non-membrane-bounded organelle;nuclear chromatin;nuclear chromosome;nuclear chromosome part;nuclear part;nucleolus;nucleoplasm;nucleoplasm part;nucleosome;nucleus;organelle;organelle part;PcG protein complex;protein complex;protein-DNA complex;sex chromosome;vesicle;X chromosome	anatomical structure development;biological regulation;cellular component assembly;cellular component organization;cellular macromolecular complex assembly;cellular process;chromatin modification;chromatin organization;chromosome organization;developmental process;establishment of localization;macromolecular complex assembly;organelle organization;regulation of gene expression, epigenetic;regulation of organelle organization;regulation of protein modification process	cell part;centrosome;chromosome;extracellular organelle;histone methyltransferase complex;intracellular membrane-bounded organelle;intracellular non-membrane-bounded organelle;intracellular organelle;macromolecular complex;microtubule organizing center;nuclear chromosome;nucleolus;nucleoplasm;nucleosome;nucleus;organelle;PcG protein complex;protein complex;vesicle	Systemic lupus erythematosus	AAGCACT,MIR-520F;ACCTGTTG_UNKNOWN;ACEVEDO_LIVER_CANCER_WITH_H3K27ME3_UP;AGGAAGC,MIR-516-3P;BCAT_BILD_ET_AL_DN;BENPORATH_MYC_MAX_TARGETS;BERENJENO_TRANSFORMED_BY_RHOA_UP;BIDUS_METASTASIS_UP;BLALOCK_ALZHEIMERS_DISEASE_DN;BLUM_RESPONSE_TO_SALIRASIB_DN;BORCZUK_MALIGNANT_MESOTHELIOMA_UP;CAGGTCC,MIR-492;CAGGTG_V$E12_Q6;CHANGOLKAR_H2AFY_TARGETS_DN;CHICAS_RB1_TARGETS_CONFLUENT;CHICAS_RB1_TARGETS_SENESCENT;chr10q22;chr5q31;CHROMATIN;CHROMOSOMAL_PART;CHROMOSOME;CREIGHTON_ENDOCRINE_THERAPY_RESISTANCE_2;CREIGHTON_ENDOCRINE_THERAPY_RESISTANCE_3;CTTTAAR_UNKNOWN;CTTTGT_V$LEF1_Q2;DANG_BOUND_BY_MYC;DING_LUNG_CANCER_EXPRESSION_BY_COPY_NUMBER;EBAUER_TARGETS_OF_PAX3_FOXO1_FUSION_DN;EHLERS_ANEUPLOIDY_UP;FERREIRA_EWINGS_SARCOMA_UNSTABLE_VS_STABLE_UP;FEVR_CTNNB1_TARGETS_DN;FULCHER_INFLAMMATORY_RESPONSE_LECTIN_VS_LPS_DN;GAUSSMANN_MLL_AF4_FUSION_TARGETS_C_UP;GAZDA_DIAMOND_BLACKFAN_ANEMIA_ERYTHROID_DN;GGGTGGRR_V$PAX4_03;GOLDRATH_HOMEOSTATIC_PROLIFERATION;GRADE_COLON_AND_RECTAL_CANCER_UP;GRADE_COLON_CANCER_UP;GSE10239_MEMORY_VS_KLRG1HIGH_EFF_CD8_TCELL_UP;GSE10325_LUPUS_BCELL_VS_LUPUS_MYELOID_DN;GSE11057_CD4_CENT_MEM_VS_PBMC_DN;GSE11057_CD4_EFF_MEM_VS_PBMC_DN;GSE12366_GC_VS_MEMORY_BCELL_UP;GSE12845_IGD_NEG_BLOOD_VS_PRE_GC_TONSIL_BCELL_DN;GSE12845_NAIVE_VS_PRE_GC_TONSIL_BCELL_DN;GSE13484_12H_UNSTIM_VS_YF17D_VACCINE_STIM_PBMC_UP;GSE13485_DAY7_VS_DAY21_YF17D_VACCINE_PBMC_DN;GSE14000_4H_VS_16H_LPS_DC_UP;GSE15733_BM_VS_SPLEEN_MEMORY_CD4_TCELL_UP;GSE17721_0.5H_VS_12H_GARDIQUIMOD_BMDM_UP;GSE17721_0.5H_VS_24H_GARDIQUIMOD_BMDM_UP;GSE17721_0.5H_VS_4H_GARDIQUIMOD_BMDM_UP;GSE17721_CPG_VS_GARDIQUIMOD_12H_BMDM_UP;GSE17721_CPG_VS_GARDIQUIMOD_6H_BMDM_UP;GSE17721_CTRL_VS_CPG_12H_BMDM_DN;GSE17721_CTRL_VS_CPG_6H_BMDM_DN;GSE17721_CTRL_VS_LPS_12H_BMDM_DN;GSE17721_CTRL_VS_LPS_6H_BMDM_DN;GSE17721_CTRL_VS_PAM3CSK4_0.5H_BMDM_DN;GSE17721_CTRL_VS_POLYIC_8H_BMDM_DN;GSE17721_LPS_VS_CPG_12H_BMDM_UP;GSE17721_LPS_VS_GARDIQUIMOD_12H_BMDM_UP;GSE17721_LPS_VS_GARDIQUIMOD_6H_BMDM_UP;GSE17721_LPS_VS_PAM3CSK4_6H_BMDM_UP;GSE17721_LPS_VS_PAM3CSK4_8H_BMDM_UP;GSE17721_POLYIC_VS_GARDIQUIMOD_16H_BMDM_UP;GSE17721_POLYIC_VS_GARDIQUIMOD_1H_BMDM_UP;GSE17721_POLYIC_VS_PAM3CSK4_8H_BMDM_UP;GSE17974_IL4_AND_ANTI_IL12_VS_UNTREATED_48H_ACT_CD4_TCELL_UP;GSE17974_IL4_AND_ANTI_IL12_VS_UNTREATED_4H_ACT_CD4_TCELL_UP;GSE18148_CBFB_KO_VS_WT_TREG_UP;GSE19825_NAIVE_VS_DAY3_EFF_CD8_TCELL_UP;GSE20366_EX_VIVO_VS_DEC205_CONVERSION_NAIVE_CD4_TCELL_DN;GSE22886_NAIVE_BCELL_VS_MONOCYTE_DN;GSE22886_NAIVE_CD4_TCELL_VS_DC_DN;GSE22886_NAIVE_CD4_TCELL_VS_NKCELL_UP;GSE22886_NAIVE_CD8_TCELL_VS_DC_DN;GSE22886_NAIVE_TCELL_VS_DC_DN;GSE24142_DN2_VS_DN3_THYMOCYTE_UP;GSE24142_EARLY_THYMIC_PROGENITOR_VS_DN2_THYMOCYTE_FETAL_UP;GSE2706_R848_VS_LPS_8H_STIM_DC_DN;GSE2706_R848_VS_R848_AND_LPS_8H_STIM_DC_DN;GSE27786_BCELL_VS_NEUTROPHIL_UP;GSE27786_CD4_TCELL_VS_MONO_MAC_UP;GSE27786_CD4_TCELL_VS_NEUTROPHIL_UP;GSE27786_CD4_TCELL_VS_NKTCELL_DN;GSE27786_CD4_VS_CD8_TCELL_DN;GSE27786_CD8_TCELL_VS_NKTCELL_DN;GSE27786_LSK_VS_BCELL_UP;GSE27786_LSK_VS_NKCELL_UP;GSE27786_LSK_VS_NKTCELL_UP;GSE2826_WT_VS_BTK_KO_BCELL_UP;GSE29618_BCELL_VS_MDC_DAY7_FLU_VACCINE_DN;GSE29618_BCELL_VS_MDC_DN;GSE29618_BCELL_VS_MONOCYTE_DAY7_FLU_VACCINE_DN;GSE29618_BCELL_VS_MONOCYTE_DN;GSE29618_BCELL_VS_PDC_DAY7_FLU_VACCINE_DN;GSE29618_LAIV_VS_TIV_FLU_VACCINE_DAY7_MONOCYTE_DN;GSE33513_TCF7_KO_VS_HET_EARLY_THYMIC_PROGENITOR_DN;GSE339_CD4POS_VS_CD8POS_DC_IN_CULTURE_DN;GSE339_CD8POS_VS_CD4CD8DN_DC_IN_CULTURE_UP;GSE339_EX_VIVO_VS_IN_CULTURE_CD4POS_DC_UP;GSE339_EX_VIVO_VS_IN_CULTURE_CD8POS_DC_UP;GSE360_CTRL_VS_M_TUBERCULOSIS_DC_UP;GSE360_CTRL_VS_T_GONDII_DC_UP;GSE360_DC_VS_MAC_T_GONDII_DN;GSE360_L_MAJOR_VS_M_TUBERCULOSIS_DC_UP;GSE360_L_MAJOR_VS_T_GONDII_DC_UP;GSE360_LOW_DOSE_B_MALAYI_VS_M_TUBERCULOSIS_DC_UP;GSE360_T_GONDII_VS_B_MALAYI_HIGH_DOSE_DC_DN;GSE360_T_GONDII_VS_B_MALAYI_LOW_DOSE_DC_DN;GSE36476_CTRL_VS_TSST_ACT_72H_MEMORY_CD4_TCELL_OLD_DN;GSE3982_DC_VS_BCELL_UP;GSE3982_EOSINOPHIL_VS_MAC_DN;GSE3982_MAC_VS_NKCELL_UP;GSE3982_NKCELL_VS_TH2_DN;GSE6269_HEALTHY_VS_FLU_INF_PBMC_DN;GSE6269_HEALTHY_VS_STREP_AUREUS_INF_PBMC_DN;GSE7460_TREG_VS_TCONV_ACT_WITH_TGFB_UP;GSE7852_LN_VS_THYMUS_TREG_DN;GSE9650_EFFECTOR_VS_EXHAUSTED_CD8_TCELL_UP;HELLER_HDAC_TARGETS_UP;HUANG_GATA2_TARGETS_UP;IL2_UP.V1_DN;INTRACELLULAR_NON_MEMBRANE_BOUND_ORGANELLE;INTRACELLULAR_ORGANELLE_PART;IVANOVA_HEMATOPOIESIS_EARLY_PROGENITOR;JAATINEN_HEMATOPOIETIC_STEM_CELL_UP;KASLER_HDAC7_TARGETS_1_UP;KEGG_SYSTEMIC_LUPUS_ERYTHEMATOSUS;KIM_ALL_DISORDERS_CALB1_CORR_UP;KIM_ALL_DISORDERS_OLIGODENDROCYTE_NUMBER_CORR_UP;KIM_BIPOLAR_DISORDER_OLIGODENDROCYTE_DENSITY_CORR_UP;KIM_TIAL1_TARGETS;KINSEY_TARGETS_OF_EWSR1_FLII_FUSION_UP;KRIGE_RESPONSE_TO_TOSEDOSTAT_24HR_DN;KRIGE_RESPONSE_TO_TOSEDOSTAT_6HR_DN;LASTOWSKA_NEUROBLASTOMA_COPY_NUMBER_DN;LINDGREN_BLADDER_CANCER_CLUSTER_1_DN;MARSON_BOUND_BY_FOXP3_UNSTIMULATED;MODULE_114;MODULE_151;MORF_ACP1;MORF_ANP32B;MORF_CCNI;MORF_EIF3S6;MORF_EIF4A2;MORF_HDAC1;NON_MEMBRANE_BOUND_ORGANELLE;NUCLEAR_CHROMATIN;NUCLEAR_CHROMOSOME;NUCLEAR_CHROMOSOME_PART;NUCLEAR_PART;NUCLEUS;NUYTTEN_NIPP1_TARGETS_DN;ODONNELL_TFRC_TARGETS_UP;ONDER_CDH1_TARGETS_2_UP;ORGANELLE_PART;OSMAN_BLADDER_CANCER_UP;OSWALD_HEMATOPOIETIC_STEM_CELL_IN_COLLAGEN_GEL_DN;PARK_HSC_VS_MULTIPOTENT_PROGENITORS_UP;PETRETTO_LEFT_VENTRICLE_MASS_QTL_CIS_UP;PID_ATF2_PATHWAY;PILON_KLF1_TARGETS_DN;POS_HISTAMINE_RESPONSE_NETWORK;POS_RESPONSE_TO_HISTAMINE_UP;PROVENZANI_METASTASIS_UP;PTEN_DN.V1_UP;PUJANA_ATM_PCC_NETWORK;PUJANA_BRCA1_PCC_NETWORK;PUJANA_BRCA2_PCC_NETWORK;REGULATION_OF_GENE_EXPRESSION;REGULATION_OF_GENE_EXPRESSION_EPIGENETIC;RNGTGGGC_UNKNOWN;RODRIGUES_NTN1_AND_DCC_TARGETS;ROZANOV_MMP14_TARGETS_UP;RYCACNNRNNRNCAG_UNKNOWN;SARRIO_EPITHELIAL_MESENCHYMAL_TRANSITION_UP;SCHLOSSER_MYC_TARGETS_REPRESSED_BY_SERUM;SMID_BREAST_CANCER_BASAL_UP;SMTTTTGT_UNKNOWN;STARK_PREFRONTAL_CORTEX_22Q11_DELETION_UP;SWEET_KRAS_TARGETS_DN;TCANNTGAY_V$SREBP1_01;TGTTTGY_V$HNF3_Q6;TORCHIA_TARGETS_OF_EWSR1_FLI1_FUSION_DN;TTCNRGNNNNTTC_V$HSF_Q6;TTGTTT_V$FOXO4_01;V$AML_Q6;V$AREB6_03;V$DBP_Q6;V$EGR2_01;V$FOX_Q2;V$HFH4_01;V$HNF3_Q6;V$HNF3ALPHA_Q6;V$HP1SITEFACTOR_Q6;V$MSX1_01;V$OLF1_01;V$OSF2_Q6;V$POU1F1_Q6;V$SREBP1_Q6;V$SRY_02;V$USF_02;V$ZF5_B;WANG_SMARCE1_TARGETS_DN;YCATTAA_UNKNOWN;YOSHIOKA_LIVER_CANCER_EARLY_RECURRENCE_UP;ZHOU_INFLAMMATORY_RESPONSE_FIMA_UP		GO:0000122;GO:0001932;GO:0001933;GO:0006325;GO:0006334;GO:0006355;GO:0006357;GO:0006469;GO:0006996;GO:0007420;GO:0007549;GO:0009889;GO:0009890;GO:0009892;GO:0009893;GO:0009987;GO:0010468;GO:0010556;GO:0010558;GO:0010563;GO:0010604;GO:0010605;GO:0010628;GO:0010629;GO:0010639;GO:0016043;GO:0016568;GO:0019216;GO:0019219;GO:0019220;GO:0019222;GO:0022607;GO:0030856;GO:0030858;GO:0031056;GO:0031057;GO:0031060;GO:0031061;GO:0031323;GO:0031324;GO:0031326;GO:0031327;GO:0031399;GO:0031400;GO:0032268;GO:0032269;GO:0032502;GO:0033043;GO:0033044;GO:0033127;GO:0033128;GO:0033673;GO:0034621;GO:0034622;GO:0034728;GO:0040029;GO:0042325;GO:0042326;GO:0043086;GO:0043549;GO:0043933;GO:0044092;GO:0045184;GO:0045595;GO:0045597;GO:0045604;GO:0045606;GO:0045616;GO:0045618;GO:0045682;GO:0045684;GO:0045814;GO:0045815;GO:0045859;GO:0045892;GO:0045934;GO:0045936;GO:0048513;GO:0048518;GO:0048519;GO:0048522;GO:0048523;GO:0048856;GO:0050789;GO:0050790;GO:0050793;GO:0050794;GO:0051094;GO:0051128;GO:0051129;GO:0051171;GO:0051172;GO:0051174;GO:0051234;GO:0051239;GO:0051246;GO:0051248;GO:0051252;GO:0051253;GO:0051276;GO:0051338;GO:0051348;GO:0051569;GO:0051572;GO:0060255;GO:0061085;GO:0061086;GO:0065003;GO:0065004;GO:0065007;GO:0065009;GO:0070199;GO:0071169;GO:0071824;GO:0071840;GO:0071841;GO:0071842;GO:0071844;GO:0071900;GO:0071901;GO:0072594;GO:0080090;GO:2000026;GO:2000112;GO:2000113	GO:0000182;GO:0000975;GO:0000976;GO:0000977;GO:0000979;GO:0001012;GO:0001046;GO:0001047;GO:0001067;GO:0003676;GO:0003677;GO:0003682;GO:0003690;GO:0004857;GO:0004860;GO:0005488;GO:0005515;GO:0010385;GO:0019207;GO:0019210;GO:0019887;GO:0019899;GO:0019900;GO:0019901;GO:0030234;GO:0030291;GO:0031490;GO:0031491;GO:0031492;GO:0043565;GO:0043566;GO:0044212	GO:0000228;GO:0000785;GO:0000786;GO:0000790;GO:0000792;GO:0000793;GO:0000803;GO:0000805;GO:0001740;GO:0005634;GO:0005654;GO:0005694;GO:0005721;GO:0005730;GO:0005813;GO:0005815;GO:0031519;GO:0031982;GO:0031988;GO:0032991;GO:0032993;GO:0034708;GO:0035097;GO:0035098;GO:0043226;GO:0043227;GO:0043228;GO:0043229;GO:0043230;GO:0043231;GO:0043232;GO:0043234;GO:0044421;GO:0044422;GO:0044424;GO:0044427;GO:0044428;GO:0044430;GO:0044444;GO:0044446;GO:0044451;GO:0044454;GO:0044464;GO:0065010;GO:0070062	GO:0006325;GO:0006996;GO:0009987;GO:0016043;GO:0016568;GO:0022607;GO:0031399;GO:0032502;GO:0033043;GO:0034622;GO:0040029;GO:0048856;GO:0051234;GO:0051276;GO:0065003;GO:0065007	GO:0000228;GO:0000786;GO:0005634;GO:0005654;GO:0005694;GO:0005730;GO:0005813;GO:0005815;GO:0031519;GO:0031982;GO:0032991;GO:0035097;GO:0043226;GO:0043229;GO:0043230;GO:0043231;GO:0043232;GO:0043234;GO:0044464	ko05322	REACT_264471;REACT_27235;REACT_287050;REACT_326896;REACT_351456;REACT_75800	+	Borcs7_Vector	21	21	21	59.4	59.4	59.4	39.735	0	323.31	50095000000	18	720	3.01945	0.0176921	-0.157632	-4.16344	27.5232	27.5376	27.6382	27.5678	27.7653	27.8324	27.7739	27.7586	27.5962	27.568	27.5981	27.4654	27.6638	27.5546	27.7756	27.6315
	2.57141	-0.155222	Q8VEK3	Q8VEK3	Heterogeneous nuclear ribonucleoprotein U	Hnrnpu	4943	biological regulation;cell differentiation;cellular developmental process;cellular macromolecule metabolic process;cellular metabolic process;cellular nitrogen compound metabolic process;cellular process;circadian regulation of gene expression;circadian rhythm;CRD-mediated mRNA stabilization;developmental process;macromolecule metabolic process;metabolic process;mRNA metabolic process;mRNA processing;mRNA stabilization;nitrogen compound metabolic process;nucleic acid metabolic process;nucleobase-containing compound metabolic process;osteoblast differentiation;posttranscriptional regulation of gene expression;primary metabolic process;regulation of biological process;regulation of cellular metabolic process;regulation of cellular process;regulation of gene expression;regulation of macromolecule metabolic process;regulation of metabolic process;regulation of mRNA stability;regulation of nitrogen compound metabolic process;regulation of nucleobase-containing compound metabolic process;regulation of primary metabolic process;regulation of RNA metabolic process;regulation of RNA stability;rhythmic process;RNA metabolic process;RNA processing;RNA splicing;RNA stabilization	adenyl nucleotide binding;adenyl ribonucleotide binding;ATP binding;binding;core promoter binding;DNA binding;nucleic acid binding;nucleotide binding;purine nucleotide binding;purine ribonucleoside triphosphate binding;purine ribonucleotide binding;regulatory region DNA binding;regulatory region nucleic acid binding;ribonucleotide binding;transcription regulatory region DNA binding	catalytic step 2 spliceosome;cell part;cell surface;CRD-mediated mRNA stability complex;cytoplasmic part;intracellular membrane-bounded organelle;intracellular organelle;intracellular organelle part;intracellular part;macromolecular complex;membrane;membrane-bounded organelle;nuclear part;nucleoplasm;nucleus;organelle;organelle part;protein complex;ribonucleoprotein complex;spliceosomal complex	biological regulation;cell differentiation;cellular metabolic process;cellular nitrogen compound metabolic process;cellular process;developmental process;macromolecule metabolic process;metabolic process;mRNA metabolic process;mRNA processing;nitrogen compound metabolic process;nucleobase-containing compound metabolic process;primary metabolic process;rhythmic process;RNA metabolic process;RNA processing;RNA splicing	cell part;cell surface;intracellular membrane-bounded organelle;intracellular organelle;macromolecular complex;membrane;nucleoplasm;nucleus;organelle;protein complex;ribonucleoprotein complex;spliceosomal complex	Spliceosome	AACATTC,MIR-409-3P;AAGCCAT,MIR-135A,MIR-135B;AATGTGA,MIR-23A,MIR-23B;ACACTCC,MIR-122A;ACATTCC,MIR-1,MIR-206;ATACTGT,MIR-144;ATTCTTT,MIR-186;BIDUS_METASTASIS_UP;BONOME_OVARIAN_CANCER_POOR_SURVIVAL_DN;BONOME_OVARIAN_CANCER_SURVIVAL_SUBOPTIMAL_DEBULKING;BROCKE_APOPTOSIS_REVERSED_BY_IL6;BROWNE_HCMV_INFECTION_14HR_DN;BROWNE_HCMV_INFECTION_48HR_DN;CAGTATT,MIR-200B,MIR-200C,MIR-429;CAMP_UP.V1_UP;CASORELLI_ACUTE_PROMYELOCYTIC_LEUKEMIA_DN;CCTGCTG,MIR-214;chr1q44;CTTTGTA,MIR-524;CUI_TCF21_TARGETS_2_UP;DACOSTA_LOW_DOSE_UV_RESPONSE_VIA_ERCC3_XPCS_UP;DACOSTA_UV_RESPONSE_VIA_ERCC3_TTD_UP;DACOSTA_UV_RESPONSE_VIA_ERCC3_UP;DNA_BINDING;DODD_NASOPHARYNGEAL_CARCINOMA_DN;DORSAM_HOXA9_TARGETS_UP;FAELT_B_CLL_WITH_VH_REARRANGEMENTS_DN;GACTGTT,MIR-212,MIR-132;GCM_ACTG1;GCM_APEX1;GCM_CBFB;GCM_CSNK2B;GCM_DDX5;GCM_NPM1;GCM_PPP1CC;GCM_PSME1;GCM_RAD21;GCM_RAF1;GENTILE_UV_HIGH_DOSE_DN;GENTILE_UV_RESPONSE_CLUSTER_D6;GNF2_ANP32B;GNF2_APEX1;GNF2_DAP3;GNF2_DEK;GNF2_DENR;GNF2_HDAC1;GNF2_KPNB1;GNF2_MCM5;GNF2_TDG;GNF2_XRCC5;GRAESSMANN_APOPTOSIS_BY_DOXORUBICIN_DN;GRUETZMANN_PANCREATIC_CANCER_UP;GSE12845_IGD_POS_BLOOD_VS_NAIVE_TONSIL_BCELL_UP;GSE15750_WT_VS_TRAF6KO_DAY6_EFF_CD8_TCELL_DN;GSE17721_0.5H_VS_12H_POLYIC_BMDM_UP;GSE17721_0.5H_VS_4H_POLYIC_BMDM_UP;GSE17721_CTRL_VS_CPG_8H_BMDM_UP;GSE17721_CTRL_VS_PAM3CSK4_12H_BMDM_UP;GSE17721_CTRL_VS_PAM3CSK4_24H_BMDM_UP;GSE17721_CTRL_VS_POLYIC_12H_BMDM_UP;GSE17721_CTRL_VS_POLYIC_6H_BMDM_UP;GSE17721_LPS_VS_CPG_2H_BMDM_DN;GSE17721_LPS_VS_PAM3CSK4_6H_BMDM_DN;GSE20366_TREG_VS_NAIVE_CD4_TCELL_DEC205_CONVERSION_DN;GSE27786_BCELL_VS_NKTCELL_UP;GSE27786_LIN_NEG_VS_MONO_MAC_UP;GSE27786_NKTCELL_VS_ERYTHROBLAST_UP;GSE29618_LAIV_VS_TIV_FLU_VACCINE_DAY7_PDC_UP;GSE339_CD4POS_VS_CD4CD8DN_DC_IN_CULTURE_UP;GSE360_DC_VS_MAC_B_MALAYI_HIGH_DOSE_UP;GSE37416_CTRL_VS_24H_F_TULARENSIS_LVS_NEUTROPHIL_DN;GSE3982_CENT_MEMORY_CD4_TCELL_VS_NKCELL_UP;GSE39820_CTRL_VS_TGFBETA3_IL6_CD4_TCELL_UP;GSE5463_CTRL_VS_DEXAMETHASONE_TREATED_THYMOCYTE_DN;GSE9006_HEALTHY_VS_TYPE_1_DIABETES_PBMC_1MONTH_POST_DX_UP;GSE9006_HEALTHY_VS_TYPE_1_DIABETES_PBMC_4MONTH_POST_DX_UP;GSE9006_HEALTHY_VS_TYPE_2_DIABETES_PBMC_AT_DX_UP;GSE9006_TYPE_1_DIABETES_AT_DX_VS_1MONTH_POST_DX_PBMC_UP;GSE9006_TYPE_1_DIABETES_AT_DX_VS_4MONTH_POST_DX_PBMC_UP;GTGACTT,MIR-224;GTTTGTT,MIR-495;HAHTOLA_MYCOSIS_FUNGOIDES_SKIN_UP;HETEROGENEOUS_NUCLEAR_RIBONUCLEOPROTEIN_COMPLEX;HOLLEMAN_VINCRISTINE_RESISTANCE_ALL_DN;HOLLEMAN_VINCRISTINE_RESISTANCE_B_ALL_DN;HOSHIDA_LIVER_CANCER_SUBCLASS_S2;INTRACELLULAR_ORGANELLE_PART;IVANOVA_HEMATOPOIESIS_STEM_CELL_AND_PROGENITOR;JIANG_HYPOXIA_NORMAL;JUBAN_TARGETS_OF_SPI1_AND_FLI1_DN;KEGG_SPLICEOSOME;KINSEY_TARGETS_OF_EWSR1_FLII_FUSION_UP;LIU_SOX4_TARGETS_DN;LU_EZH2_TARGETS_DN;MACROMOLECULAR_COMPLEX;MANALO_HYPOXIA_DN;MARSON_BOUND_BY_FOXP3_STIMULATED;MARSON_BOUND_BY_FOXP3_UNSTIMULATED;MARTENS_TRETINOIN_RESPONSE_DN;MODULE_124;MODULE_136;MODULE_179;MODULE_183;MODULE_244;MODULE_331;MODULE_37;MODULE_69;MORF_AATF;MORF_AP3D1;MORF_BUB3;MORF_CDK2;MORF_CUL1;MORF_DEK;MORF_DNMT1;MORF_GNB1;MORF_HAT1;MORF_HDAC1;MORF_HDAC2;MORF_MSH2;MORF_PPP1CC;MORF_PPP2CA;MORF_PRKDC;MORF_RAD21;MORF_RAD23A;MORF_RFC4;MORF_RPA1;MORF_RRM1;MORF_SMC1L1;MORF_SOD1;MORF_TERF1;MORF_UNG;MORF_XRCC5;MULLIGHAN_MLL_SIGNATURE_1_UP;MULLIGHAN_MLL_SIGNATURE_2_UP;NUCLEAR_PART;NUCLEUS;ONDER_CDH1_TARGETS_1_DN;ORGANELLE_PART;OUELLET_OVARIAN_CANCER_INVASIVE_VS_LMP_UP;PILON_KLF1_TARGETS_DN;PUJANA_BRCA1_PCC_NETWORK;RAMASWAMY_METASTASIS_UP;REACTOME_MRNA_PROCESSING;REACTOME_MRNA_SPLICING;REACTOME_PROCESSING_OF_CAPPED_INTRON_CONTAINING_PRE_MRNA;RIBONUCLEOPROTEIN_COMPLEX;RICKMAN_TUMOR_DIFFERENTIATED_WELL_VS_POORLY_UP;RNA_BINDING;SAKAI_CHRONIC_HEPATITIS_VS_LIVER_CANCER_UP;SCHAEFFER_PROSTATE_DEVELOPMENT_6HR_DN;SENESE_HDAC3_TARGETS_UP;SESTO_RESPONSE_TO_UV_C2;SMID_BREAST_CANCER_BASAL_UP;SPIELMAN_LYMPHOBLAST_EUROPEAN_VS_ASIAN_UP;STAMBOLSKY_TARGETS_OF_MUTATED_TP53_UP;STARK_HYPPOCAMPUS_22Q11_DELETION_UP;TCTGGAC,MIR-198;TGCACGA,MIR-517A,MIR-517C;TGCTTTG,MIR-330;TTTGCAC,MIR-19A,MIR-19B;VECCHI_GASTRIC_CANCER_EARLY_UP;WANG_TUMOR_INVASIVENESS_UP;WEI_MYCN_TARGETS_WITH_E_BOX;ZHANG_BREAST_CANCER_PROGENITORS_UP;ZHANG_TLX_TARGETS_36HR_DN;ZHOU_TNF_SIGNALING_30MIN		GO:0001649;GO:0006139;GO:0006396;GO:0006397;GO:0006807;GO:0007623;GO:0008152;GO:0008380;GO:0009987;GO:0010468;GO:0010608;GO:0016070;GO:0016071;GO:0019219;GO:0019222;GO:0030154;GO:0031323;GO:0032502;GO:0032922;GO:0034641;GO:0043170;GO:0043487;GO:0043488;GO:0043489;GO:0044237;GO:0044238;GO:0044260;GO:0048255;GO:0048511;GO:0048869;GO:0050789;GO:0050794;GO:0051171;GO:0051252;GO:0060255;GO:0065007;GO:0070934;GO:0080090;GO:0090304	GO:0000166;GO:0000975;GO:0001047;GO:0001067;GO:0003676;GO:0003677;GO:0005488;GO:0005524;GO:0017076;GO:0030554;GO:0032553;GO:0032555;GO:0032559;GO:0035639;GO:0044212	GO:0005634;GO:0005654;GO:0005681;GO:0009986;GO:0016020;GO:0030529;GO:0032991;GO:0043226;GO:0043227;GO:0043229;GO:0043231;GO:0043234;GO:0044422;GO:0044424;GO:0044428;GO:0044444;GO:0044446;GO:0044464;GO:0070937;GO:0071013	GO:0006139;GO:0006396;GO:0006397;GO:0006807;GO:0008152;GO:0008380;GO:0009987;GO:0016070;GO:0016071;GO:0030154;GO:0032502;GO:0034641;GO:0043170;GO:0044237;GO:0044238;GO:0048511;GO:0065007	GO:0005634;GO:0005654;GO:0005681;GO:0009986;GO:0016020;GO:0030529;GO:0032991;GO:0043226;GO:0043229;GO:0043231;GO:0043234;GO:0044464	ko03040	REACT_307866;REACT_340895	+	Borcs7_Vector	38	38	38	51.9	51.9	51.9	87.917	0	323.31	101420000000	35	1576	2.57141	0.0331465	-0.155222	-3.63899	28.3338	28.3118	28.2822	28.3807	28.4219	28.503	28.4011	28.5219	28.3444	28.4199	28.4951	28.4204	28.5734	28.4896	28.6911	28.628
	2.42979	-0.152636	Q8BGA5;G3UZA0	Q8BGA5;G3UZA0	KRR1 small subunit processome component homolog	Krr1	4153	cellular macromolecule metabolic process;cellular metabolic process;cellular nitrogen compound metabolic process;cellular process;macromolecule metabolic process;maturation of SSU-rRNA;maturation of SSU-rRNA from tricistronic rRNA transcript (SSU-rRNA, 5.8S rRNA, LSU-rRNA);metabolic process;ncRNA metabolic process;ncRNA processing;nitrogen compound metabolic process;nucleic acid metabolic process;nucleobase-containing compound metabolic process;primary metabolic process;RNA metabolic process;RNA processing;rRNA metabolic process;rRNA processing		cell part;extracellular region part;intercellular bridge;intracellular membrane-bounded organelle;intracellular non-membrane-bounded organelle;intracellular organelle;intracellular organelle part;intracellular part;macromolecular complex;membrane;membrane-bounded organelle;non-membrane-bounded organelle;nuclear part;nucleolus;nucleus;organelle;organelle part;preribosome;ribonucleoprotein complex;small-subunit processome	cellular metabolic process;cellular nitrogen compound metabolic process;cellular process;macromolecule metabolic process;metabolic process;nitrogen compound metabolic process;nucleobase-containing compound metabolic process;primary metabolic process;RNA metabolic process;RNA processing;rRNA processing	cell part;intracellular membrane-bounded organelle;intracellular non-membrane-bounded organelle;intracellular organelle;macromolecular complex;membrane;nucleolus;nucleus;organelle;preribosome;ribonucleoprotein complex		AAAGGAT,MIR-501;BENPORATH_NANOG_TARGETS;BROWNE_HCMV_INFECTION_1HR_DN;BROWNE_HCMV_INFECTION_4HR_DN;CHANG_CORE_SERUM_RESPONSE_UP;chr12q;DAZARD_RESPONSE_TO_UV_SCC_UP;DEBIASI_APOPTOSIS_BY_REOVIRUS_INFECTION_UP;ERB2_UP.V1_DN;GNF2_CASP1;GSE15215_CD2_POS_VS_NEG_PDC_UP;GSE15324_ELF4_KO_VS_WT_ACTIVATED_CD8_TCELL_UP;GSE17721_LPS_VS_GARDIQUIMOD_6H_BMDM_DN;GSE17721_LPS_VS_PAM3CSK4_8H_BMDM_DN;GSE29618_PRE_VS_DAY7_POST_TIV_FLU_VACCINE_MDC_UP;GSE29618_PRE_VS_DAY7_POST_TIV_FLU_VACCINE_MONOCYTE_DN;GSE3982_MAC_VS_TH2_DN;GSE7460_CTRL_VS_TGFB_TREATED_ACT_TREG_UP;HAMAI_APOPTOSIS_VIA_TRAIL_UP;INTRACELLULAR_NON_MEMBRANE_BOUND_ORGANELLE;INTRACELLULAR_ORGANELLE_PART;IVANOVA_HEMATOPOIESIS_STEM_CELL_LONG_TERM;KINSEY_TARGETS_OF_EWSR1_FLII_FUSION_UP;LEE_BMP2_TARGETS_DN;LINDGREN_BLADDER_CANCER_CLUSTER_2B;MACROMOLECULAR_COMPLEX;MARSON_BOUND_BY_FOXP3_UNSTIMULATED;MEMBRANE_ENCLOSED_LUMEN;MILI_PSEUDOPODIA_HAPTOTAXIS_UP;MODULE_36;MORF_ARL3;MORF_ATF2;MORF_BCL2;MORF_BCL2L11;MORF_BNIP1;MORF_BRCA1;MORF_CASP10;MORF_ERCC4;MORF_ESR1;MORF_FLT1;MORF_FOSL1;MORF_IL13;MORF_IL16;MORF_MAGEA9;MORF_MDM2;MORF_MLLT10;MORF_MSH3;MORF_MT4;MORF_NF1;MORF_NOS2A;MORF_PAX7;MORF_PPP2R5B;MORF_PSMF1;MORF_PTEN;MORF_PTPRB;MORF_RAD51L3;MORF_RUNX1;MORF_STK17A;MORF_TFDP2;MORF_TNFRSF6;NON_MEMBRANE_BOUND_ORGANELLE;NOUZOVA_TRETINOIN_AND_H4_ACETYLATION;NUCLEAR_LUMEN;NUCLEAR_PART;NUCLEOLAR_PART;NUCLEOLUS;NUCLEUS;NUYTTEN_EZH2_TARGETS_UP;NUYTTEN_NIPP1_TARGETS_DN;NUYTTEN_NIPP1_TARGETS_UP;ORGANELLE_LUMEN;ORGANELLE_PART;PILON_KLF1_TARGETS_DN;RIBONUCLEOPROTEIN_COMPLEX;SCGGAAGY_V$ELK1_02;SHEDDEN_LUNG_CANCER_POOR_SURVIVAL_A6;TCCCRNNRTGC_UNKNOWN;WANG_LMO4_TARGETS_UP;YAGI_AML_WITH_INV_16_TRANSLOCATION		GO:0000462;GO:0006139;GO:0006364;GO:0006396;GO:0006807;GO:0008152;GO:0009987;GO:0016070;GO:0016072;GO:0030490;GO:0034470;GO:0034641;GO:0034660;GO:0043170;GO:0044237;GO:0044238;GO:0044260;GO:0090304		GO:0005634;GO:0005730;GO:0016020;GO:0030529;GO:0030684;GO:0032040;GO:0032991;GO:0043226;GO:0043227;GO:0043228;GO:0043229;GO:0043231;GO:0043232;GO:0044421;GO:0044422;GO:0044424;GO:0044428;GO:0044446;GO:0044464;GO:0045171	GO:0006139;GO:0006364;GO:0006396;GO:0006807;GO:0008152;GO:0009987;GO:0016070;GO:0034641;GO:0043170;GO:0044237;GO:0044238	GO:0005634;GO:0005730;GO:0016020;GO:0030529;GO:0030684;GO:0032991;GO:0043226;GO:0043229;GO:0043231;GO:0043232;GO:0044464			+	Borcs7_Vector	11	11	11	32.1	32.1	32.1	43.537	0	37.179	1807000000	18	142	2.42979	0.04123	-0.152636	-3.47475	23.9036	23.8528	23.6715	23.8723	24.0632	23.8993	24.0511	23.9698	23.7536	23.7886	23.8323	23.809	23.885	23.7843	24.0605	23.9915
	2.69082	-0.149184	Q7TPV4	Q7TPV4	Myb-binding protein 1A	Mybbp1a	4001	biological regulation;biosynthetic process;cell communication;cell differentiation;cellular biosynthetic process;cellular developmental process;cellular macromolecule biosynthetic process;cellular macromolecule metabolic process;cellular metabolic process;cellular nitrogen compound metabolic process;cellular process;cellular response to external stimulus;cellular response to extracellular stimulus;cellular response to glucose starvation;cellular response to nutrient levels;cellular response to starvation;cellular response to stimulus;cellular response to stress;circadian regulation of gene expression;circadian rhythm;developmental process;electron transport chain;establishment of localization;establishment of localization in cell;generation of precursor metabolites and energy;induction of apoptosis;induction of apoptosis by intracellular signals;induction of programmed cell death;intracellular signal transduction;intracellular transport;macromolecule biosynthetic process;macromolecule metabolic process;metabolic process;negative regulation of biological process;negative regulation of biosynthetic process;negative regulation of cellular biosynthetic process;negative regulation of cellular macromolecule biosynthetic process;negative regulation of cellular metabolic process;negative regulation of cellular process;negative regulation of gene expression;negative regulation of macromolecule biosynthetic process;negative regulation of macromolecule metabolic process;negative regulation of metabolic process;negative regulation of nitrogen compound metabolic process;negative regulation of nucleobase-containing compound metabolic process;negative regulation of RNA metabolic process;negative regulation of transcription, DNA-dependent;nitrogen compound metabolic process;nuclear transport;nucleic acid metabolic process;nucleobase-containing compound metabolic process;nucleocytoplasmic transport;osteoblast differentiation;oxidation-reduction process;positive regulation of anoikis;positive regulation of apoptosis;positive regulation of biological process;positive regulation of cell cycle arrest;positive regulation of cell cycle process;positive regulation of cell death;positive regulation of cellular process;positive regulation of programmed cell death;primary metabolic process;regulation of anoikis;regulation of apoptosis;regulation of biological process;regulation of biosynthetic process;regulation of cell cycle;regulation of cell cycle arrest;regulation of cell cycle process;regulation of cell death;regulation of cellular biosynthetic process;regulation of cellular macromolecule biosynthetic process;regulation of cellular metabolic process;regulation of cellular process;regulation of gene expression;regulation of macromolecule biosynthetic process;regulation of macromolecule metabolic process;regulation of metabolic process;regulation of nitrogen compound metabolic process;regulation of nucleobase-containing compound metabolic process;regulation of primary metabolic process;regulation of programmed cell death;regulation of RNA metabolic process;regulation of transcription, DNA-dependent;respiratory electron transport chain;response to external stimulus;response to extracellular stimulus;response to nutrient levels;response to starvation;response to stimulus;response to stress;rhythmic process;RNA biosynthetic process;RNA metabolic process;signal transduction;signal transduction by p53 class mediator;signal transduction by p53 class mediator resulting in induction of apoptosis;transcription, DNA-dependent;transport	binding;catalytic activity;cation binding;core promoter binding;DNA binding;DNA polymerase activity;DNA-directed DNA polymerase activity;ion binding;metal ion binding;nucleic acid binding;nucleotidyltransferase activity;protein binding;protein binding transcription factor activity;regulatory region DNA binding;regulatory region nucleic acid binding;sequence-specific DNA binding;transcription cofactor activity;transcription corepressor activity;transcription factor binding;transcription factor binding transcription factor activity;transcription regulatory region DNA binding;transferase activity;transferase activity, transferring phosphorus-containing groups;transition metal ion binding;zinc ion binding	cell part;cytoplasm;intracellular membrane-bounded organelle;intracellular non-membrane-bounded organelle;intracellular organelle;intracellular organelle part;intracellular part;macromolecular complex;membrane;membrane-bounded organelle;NLS-dependent protein nuclear import complex;non-membrane-bounded organelle;nuclear part;nucleocytoplasmic shuttling complex;nucleolus;nucleus;organelle;organelle part;protein complex	biological regulation;biosynthetic process;cell communication;cell differentiation;cellular metabolic process;cellular nitrogen compound metabolic process;cellular process;developmental process;establishment of localization;generation of precursor metabolites and energy;macromolecule metabolic process;metabolic process;nitrogen compound metabolic process;nuclear transport;nucleobase-containing compound metabolic process;nucleocytoplasmic transport;primary metabolic process;regulation of cell cycle;response to external stimulus;response to extracellular stimulus;response to starvation;response to stimulus;response to stress;rhythmic process;RNA metabolic process;signal transduction;transport	cell part;cytoplasm;intracellular membrane-bounded organelle;intracellular non-membrane-bounded organelle;intracellular organelle;macromolecular complex;membrane;nucleocytoplasmic shuttling complex;nucleolus;nucleus;organelle;protein complex		ABRAMSON_INTERACT_WITH_AIRE;BENPORATH_ES_CORE_NINE_CORRELATED;BENPORATH_MYC_MAX_TARGETS;BHAT_ESR1_TARGETS_NOT_VIA_AKT1_UP;BHAT_ESR1_TARGETS_VIA_AKT1_UP;BILD_MYC_ONCOGENIC_SIGNATURE;BIOPOLYMER_METABOLIC_PROCESS;CAIRO_HEPATOBLASTOMA_CLASSES_UP;CELLULAR_LOCALIZATION;chr17p13;CYTOPLASM;DOUGLAS_BMI1_TARGETS_UP;DUTERTRE_ESTRADIOL_RESPONSE_6HR_UP;ESTABLISHMENT_OF_CELLULAR_LOCALIZATION;ESTABLISHMENT_OF_LOCALIZATION;GRAESSMANN_APOPTOSIS_BY_DOXORUBICIN_DN;GRAESSMANN_RESPONSE_TO_MC_AND_DOXORUBICIN_DN;GSE10856_CTRL_VS_TNFRSF6B_IN_MACROPHAGE_DN;GSE1460_CORD_VS_ADULT_BLOOD_NAIVE_CD4_TCELL_UP;GSE17721_CTRL_VS_PAM3CSK4_1H_BMDM_DN;GSE19825_NAIVE_VS_IL2RAHIGH_DAY3_EFF_CD8_TCELL_DN;GSE29618_PRE_VS_DAY7_POST_LAIV_FLU_VACCINE_BCELL_UP;GSE3982_EOSINOPHIL_VS_BCELL_DN;GSE6269_HEALTHY_VS_E_COLI_INF_PBMC_UP;GSE6269_HEALTHY_VS_STREP_PNEUMO_INF_PBMC_UP;GSE8678_IL7R_LOW_VS_HIGH_EFF_CD8_TCELL_DN;GSE9006_1MONTH_VS_4MONTH_POST_TYPE_1_DIABETES_DX_PBMC_UP;HOFFMANN_SMALL_PRE_BII_TO_IMMATURE_B_LYMPHOCYTE_UP;INTRACELLULAR_NON_MEMBRANE_BOUND_ORGANELLE;INTRACELLULAR_ORGANELLE_PART;INTRACELLULAR_TRANSPORT;IRITANI_MAD1_TARGETS_DN;IVANOVA_HEMATOPOIESIS_STEM_CELL_AND_PROGENITOR;KARLSSON_TGFB1_TARGETS_UP;KAUFFMANN_DNA_REPLICATION_GENES;KIM_WT1_TARGETS_12HR_DN;KINSEY_TARGETS_OF_EWSR1_FLII_FUSION_UP;KRIGE_RESPONSE_TO_TOSEDOSTAT_24HR_DN;KRIGE_RESPONSE_TO_TOSEDOSTAT_6HR_DN;LEE_BMP2_TARGETS_DN;LI_CYTIDINE_ANALOGS_CYCTOTOXICITY;LIANG_HEMATOPOIESIS_STEM_CELL_NUMBER_LARGE_VS_TINY_DN;LIANG_HEMATOPOIESIS_STEM_CELL_NUMBER_QTL;LIANG_HEMATOPOIESIS_STEM_CELL_NUMBER_SMALL_VS_HUGE_UP;MACROMOLECULAR_COMPLEX;MARTENS_TRETINOIN_RESPONSE_DN;MEMBRANE_ENCLOSED_LUMEN;MODULE_49;MONNIER_POSTRADIATION_TUMOR_ESCAPE_UP;MUELLER_PLURINET;NON_MEMBRANE_BOUND_ORGANELLE;NUCLEAR_LUMEN;NUCLEAR_PART;NUCLEAR_TRANSPORT;NUCLEOBASENUCLEOSIDENUCLEOTIDE_AND_NUCLEIC_ACID_METABOLIC_PROCESS;NUCLEOCYTOPLASMIC_TRANSPORT;NUCLEOLUS;NUCLEUS;NUYTTEN_EZH2_TARGETS_UP;ORGANELLE_LUMEN;ORGANELLE_PART;PROTEIN_COMPLEX;QI_HYPOXIA_TARGETS_OF_HIF1A_AND_FOXA2;QI_PLASMACYTOMA_DN;REGULATION_OF_CELLULAR_METABOLIC_PROCESS;REGULATION_OF_GENE_EXPRESSION;REGULATION_OF_METABOLIC_PROCESS;REGULATION_OF_NUCLEOBASENUCLEOSIDENUCLEOTIDE_AND_NUCLEIC_ACID_METABOLIC_PROCESS;REGULATION_OF_RNA_METABOLIC_PROCESS;REGULATION_OF_TRANSCRIPTION;REGULATION_OF_TRANSCRIPTIONDNA_DEPENDENT;RNA_BIOSYNTHETIC_PROCESS;RNA_METABOLIC_PROCESS;SCHAEFFER_PROSTATE_DEVELOPMENT_6HR_DN;SHEPARD_CRUSH_AND_BURN_MUTANT_UP;TGAGATT,MIR-216;TONKS_TARGETS_OF_RUNX1_RUNX1T1_FUSION_MONOCYTE_UP;TRANSCRIPTION;TRANSCRIPTION_DNA_DEPENDENT;TRANSCRIPTION_FACTOR_BINDING;TRANSPORT;YAO_TEMPORAL_RESPONSE_TO_PROGESTERONE_CLUSTER_14;ZWANG_TRANSIENTLY_UP_BY_2ND_EGF_PULSE_ONLY	Parvulin-associated pre-rRNP complex	GO:0001649;GO:0006091;GO:0006139;GO:0006351;GO:0006355;GO:0006807;GO:0006810;GO:0006913;GO:0006917;GO:0006950;GO:0007154;GO:0007165;GO:0007623;GO:0008152;GO:0008629;GO:0009058;GO:0009059;GO:0009267;GO:0009605;GO:0009889;GO:0009890;GO:0009892;GO:0009987;GO:0009991;GO:0010468;GO:0010556;GO:0010558;GO:0010564;GO:0010605;GO:0010629;GO:0010941;GO:0010942;GO:0012502;GO:0016070;GO:0019219;GO:0019222;GO:0022900;GO:0022904;GO:0030154;GO:0031323;GO:0031324;GO:0031326;GO:0031327;GO:0031667;GO:0031668;GO:0031669;GO:0032502;GO:0032774;GO:0032922;GO:0033554;GO:0034641;GO:0034645;GO:0035556;GO:0042149;GO:0042594;GO:0042981;GO:0043065;GO:0043067;GO:0043068;GO:0043170;GO:0044237;GO:0044238;GO:0044249;GO:0044260;GO:0045892;GO:0045934;GO:0046907;GO:0048511;GO:0048518;GO:0048519;GO:0048522;GO:0048523;GO:0048869;GO:0050789;GO:0050794;GO:0050896;GO:0051169;GO:0051171;GO:0051172;GO:0051234;GO:0051252;GO:0051253;GO:0051649;GO:0051716;GO:0051726;GO:0055114;GO:0060255;GO:0065007;GO:0071156;GO:0071158;GO:0071496;GO:0072331;GO:0072332;GO:0080090;GO:0090068;GO:0090304;GO:2000112;GO:2000113;GO:2000209;GO:2000210	GO:0000975;GO:0000988;GO:0000989;GO:0001047;GO:0001067;GO:0003676;GO:0003677;GO:0003712;GO:0003714;GO:0003824;GO:0003887;GO:0005488;GO:0005515;GO:0008134;GO:0008270;GO:0016740;GO:0016772;GO:0016779;GO:0034061;GO:0043167;GO:0043169;GO:0043565;GO:0044212;GO:0046872;GO:0046914	GO:0005634;GO:0005730;GO:0005737;GO:0016020;GO:0031074;GO:0032991;GO:0042564;GO:0043226;GO:0043227;GO:0043228;GO:0043229;GO:0043231;GO:0043232;GO:0043234;GO:0044422;GO:0044424;GO:0044428;GO:0044446;GO:0044464	GO:0006091;GO:0006139;GO:0006807;GO:0006810;GO:0006913;GO:0006950;GO:0007154;GO:0007165;GO:0008152;GO:0009058;GO:0009605;GO:0009987;GO:0009991;GO:0016070;GO:0030154;GO:0032502;GO:0034641;GO:0042594;GO:0043170;GO:0044237;GO:0044238;GO:0048511;GO:0050896;GO:0051169;GO:0051234;GO:0051726;GO:0065007	GO:0005634;GO:0005730;GO:0005737;GO:0016020;GO:0031074;GO:0032991;GO:0043226;GO:0043229;GO:0043231;GO:0043232;GO:0043234;GO:0044464			+	Borcs7_Vector	39	39	39	36.3	36.3	36.3	152.04	0	323.31	13832000000	71	596	2.69082	0.0280376	-0.149184	-3.77789	25.9115	26.0675	25.9381	25.9917	26.1161	26.2239	26.1727	26.1359	26.1511	26.0534	26.1185	26.1745	26.2081	26.2291	26.2284	26.2855
	2.91089	-0.132011	E9QAS4;E9QAS5;Q6PDQ2;F6WR45;E9PYU4;E9PYL1;A2A8L1;F7C528;E9Q614;B1AR17;A0A5F8MQ82	E9QAS4;E9QAS5;Q6PDQ2	Chromodomain-helicase-DNA-binding protein 4	Chd4	1670	ATP-dependent chromatin remodeling;biological regulation;biosynthetic process;cell differentiation;cellular biosynthetic process;cellular component assembly;cellular component assembly at cellular level;cellular component organization;cellular component organization at cellular level;cellular component organization or biogenesis;cellular component organization or biogenesis at cellular level;cellular developmental process;cellular macromolecular complex subunit organization;cellular macromolecule biosynthetic process;cellular macromolecule metabolic process;cellular metabolic process;cellular nitrogen compound metabolic process;cellular process;cellular process involved in reproduction;cellular protein metabolic process;central nervous system neuron differentiation;centrosome organization;cerebral cortex neuron differentiation;chromatin assembly or disassembly;chromatin modification;chromatin organization;chromatin remodeling;chromosome organization;covalent chromatin modification;cytoskeleton organization;developmental process;histone acetylation;histone exchange;histone H4 acetylation;histone modification;internal peptidyl-lysine acetylation;internal protein amino acid acetylation;macromolecular complex subunit organization;macromolecule biosynthetic process;macromolecule metabolic process;macromolecule modification;metabolic process;microtubule cytoskeleton organization;microtubule organizing center organization;microtubule-based process;negative regulation of biological process;negative regulation of cell proliferation;negative regulation of cellular process;neuron differentiation;nitrogen compound metabolic process;nucleic acid metabolic process;nucleobase-containing compound metabolic process;nucleosome organization;organelle assembly;organelle organization;peptidyl-amino acid modification;peptidyl-lysine acetylation;peptidyl-lysine modification;primary metabolic process;protein acetylation;protein acylation;protein metabolic process;protein modification process;regulation of biological process;regulation of biosynthetic process;regulation of cell differentiation;regulation of cell proliferation;regulation of cellular biosynthetic process;regulation of cellular macromolecule biosynthetic process;regulation of cellular metabolic process;regulation of cellular process;regulation of developmental process;regulation of gene expression;regulation of macromolecule biosynthetic process;regulation of macromolecule metabolic process;regulation of metabolic process;regulation of nitrogen compound metabolic process;regulation of nucleobase-containing compound metabolic process;regulation of primary metabolic process;regulation of RNA metabolic process;regulation of transcription from RNA polymerase II promoter;regulation of transcription involved in cell fate commitment;regulation of transcription, DNA-dependent;reproductive process;RNA biosynthetic process;RNA metabolic process;spermatogenesis, exchange of chromosomal proteins;spindle assembly;spindle organization;transcription from RNA polymerase II promoter;transcription, DNA-dependent	adenyl nucleotide binding;adenyl ribonucleotide binding;ATP binding;ATPase activity;ATPase activity, coupled;ATP-dependent helicase activity;binding;catalytic activity;cation binding;core promoter proximal region DNA binding;core promoter proximal region sequence-specific DNA binding;DNA binding;enhancer binding;enhancer sequence-specific DNA binding;enzyme binding;helicase activity;histone deacetylase binding;hydrolase activity;hydrolase activity, acting on acid anhydrides;hydrolase activity, acting on acid anhydrides, in phosphorus-containing anhydrides;ion binding;metal ion binding;nucleic acid binding;nucleoside-triphosphatase activity;nucleotide binding;protein binding;purine NTP-dependent helicase activity;purine nucleotide binding;purine ribonucleoside triphosphate binding;purine ribonucleotide binding;pyrophosphatase activity;regulatory region DNA binding;regulatory region nucleic acid binding;repressing transcription factor binding;ribonucleotide binding;RNA polymerase II core promoter proximal region sequence-specific DNA binding;RNA polymerase II distal enhancer sequence-specific DNA binding;RNA polymerase II regulatory region DNA binding;RNA polymerase II regulatory region sequence-specific DNA binding;RNA polymerase II repressing transcription factor binding;RNA polymerase II transcription factor binding;sequence-specific DNA binding;transcription factor binding;transcription regulatory region DNA binding;transcription regulatory region sequence-specific DNA binding;transition metal ion binding;zinc ion binding	cell part;centrosome;chromatin;chromatin remodeling complex;chromosomal part;cytoplasm;cytoplasmic part;cytoskeletal part;cytoskeleton;heterochromatin;histone deacetylase complex;intermediate filament cytoskeleton;intracellular membrane-bounded organelle;intracellular non-membrane-bounded organelle;intracellular organelle;intracellular organelle part;intracellular part;macromolecular complex;membrane;membrane-bounded organelle;microtubule organizing center;non-membrane-bounded organelle;nuclear chromatin;nuclear chromosome part;nuclear part;nucleolus;nucleoplasm;nucleoplasm part;nucleus;NuRD complex;organelle;organelle part;protein complex;transcriptional repressor complex	biological regulation;biosynthetic process;cell differentiation;cellular component assembly;cellular component organization;cellular metabolic process;cellular nitrogen compound metabolic process;cellular process;chromatin modification;chromatin organization;chromosome organization;cytoskeleton organization;developmental process;histone modification;macromolecule metabolic process;macromolecule modification;metabolic process;microtubule organizing center organization;nitrogen compound metabolic process;nucleobase-containing compound metabolic process;organelle assembly;organelle organization;peptidyl-amino acid modification;primary metabolic process;protein acylation;protein metabolic process;protein modification process;RNA metabolic process;transcription from RNA polymerase II promoter	cell part;centrosome;chromatin remodeling complex;cytoplasm;cytoskeleton;intracellular membrane-bounded organelle;intracellular non-membrane-bounded organelle;intracellular organelle;macromolecular complex;membrane;microtubule organizing center;nucleolus;nucleoplasm;nucleus;organelle;protein complex;transcriptional repressor complex		AAACCAC,MIR-140;AAAGGGA,MIR-204,MIR-211;AAGWWRNYGGC_UNKNOWN;ASGHARZADEH_NEUROBLASTOMA_POOR_SURVIVAL_DN;ATP_DEPENDENT_DNA_HELICASE_ACTIVITY;ATP_DEPENDENT_HELICASE_ACTIVITY;ATPASE_ACTIVITY;ATPASE_ACTIVITY_COUPLED;BAELDE_DIABETIC_NEPHROPATHY_DN;BENPORATH_ES_WITH_H3K27ME3;BIOPOLYMER_METABOLIC_PROCESS;BOYLAN_MULTIPLE_MYELOMA_D_UP;BRCA1_DN.V1_UP;CACGTG_V$MYC_Q2;CAFFAREL_RESPONSE_TO_THC_8HR_3_DN;CAGCTG_V$AP4_Q5;CAGGGTC,MIR-504;CAGGTG_V$E12_Q6;CATION_BINDING;CCCNNGGGAR_V$OLF1_01;CCTNTMAGA_UNKNOWN;chr12p13;chr17p13;chr1p36;CTACCTC,LET-7A,LET-7B,LET-7C,LET-7D,LET-7E,LET-7F,MIR-98,LET-7G,LET-7I;CTGTTAC,MIR-194;CTTGTAT,MIR-381;CTTTAAR_UNKNOWN;DEBIASI_APOPTOSIS_BY_REOVIRUS_INFECTION_DN;DNA_BINDING;DNA_DEPENDENT_ATPASE_ACTIVITY;DNA_HELICASE_ACTIVITY;DOUGLAS_BMI1_TARGETS_UP;FLECHNER_PBL_KIDNEY_TRANSPLANT_OK_VS_DONOR_UP;GAGCTGG,MIR-337;GCACTTT,MIR-17-5P,MIR-20A,MIR-106A,MIR-106B,MIR-20B,MIR-519D;GGGAGGRR_V$MAZ_Q6;GGGCGGR_V$SP1_Q6;GGGYGTGNY_UNKNOWN;GOBERT_OLIGODENDROCYTE_DIFFERENTIATION_DN;GRAESSMANN_APOPTOSIS_BY_DOXORUBICIN_DN;GRAESSMANN_RESPONSE_TO_MC_AND_DOXORUBICIN_DN;GSE10239_MEMORY_VS_DAY4.5_EFF_CD8_TCELL_UP;GSE11057_CD4_CENT_MEM_VS_PBMC_UP;GSE11057_NAIVE_CD4_VS_PBMC_CD4_TCELL_UP;GSE11864_CSF1_VS_CSF1_IFNG_IN_MAC_UP;GSE12845_IGD_NEG_BLOOD_VS_DARKZONE_GC_TONSIL_BCELL_DN;GSE12845_IGD_NEG_BLOOD_VS_NAIVE_TONSIL_BCELL_DN;GSE12845_IGD_NEG_BLOOD_VS_PRE_GC_TONSIL_BCELL_DN;GSE13306_RA_VS_UNTREATED_TREG_UP;GSE13411_NAIVE_BCELL_VS_PLASMA_CELL_UP;GSE13738_RESTING_VS_BYSTANDER_ACTIVATED_CD4_TCELL_UP;GSE13738_RESTING_VS_TCR_ACTIVATED_CD4_TCELL_UP;GSE14308_TH17_VS_NAIVE_CD4_TCELL_DN;GSE14308_TH17_VS_NATURAL_TREG_DN;GSE1432_CTRL_VS_IFNG_24H_MICROGLIA_UP;GSE1432_CTRL_VS_IFNG_6H_MICROGLIA_UP;GSE1460_DP_THYMOCYTE_VS_THYMIC_STROMAL_CELL_DN;GSE1460_INTRATHYMIC_T_PROGENITOR_VS_NAIVE_CD4_TCELL_ADULT_BLOOD_UP;GSE17721_LPS_VS_GARDIQUIMOD_6H_BMDM_UP;GSE17721_PAM3CSK4_VS_GADIQUIMOD_24H_BMDM_UP;GSE17721_POLYIC_VS_CPG_8H_BMDM_UP;GSE17721_POLYIC_VS_GARDIQUIMOD_8H_BMDM_UP;GSE18148_CBFB_KO_VS_WT_TREG_DN;GSE19825_NAIVE_VS_IL2RAHIGH_DAY3_EFF_CD8_TCELL_UP;GSE22886_CD4_TCELL_VS_BCELL_NAIVE_UP;GSE22886_NAIVE_CD4_TCELL_VS_12H_ACT_TH1_DN;GSE27786_BCELL_VS_ERYTHROBLAST_UP;GSE27786_BCELL_VS_NKTCELL_DN;GSE27786_CD8_TCELL_VS_NKCELL_UP;GSE27786_LIN_NEG_VS_BCELL_DN;GSE27786_LIN_NEG_VS_NKCELL_DN;GSE27786_LSK_VS_ERYTHROBLAST_UP;GSE27786_LSK_VS_LIN_NEG_CELL_DN;GSE27786_LSK_VS_NKTCELL_DN;GSE27786_NKCELL_VS_NKTCELL_DN;GSE29618_PRE_VS_DAY7_POST_LAIV_FLU_VACCINE_MDC_DN;GSE30962_ACUTE_VS_CHRONIC_LCMV_SECONDARY_INF_CD8_TCELL_UP;GSE31082_CD4_VS_CD8_SP_THYMOCYTE_UP;GSE31082_DN_VS_CD4_SP_THYMOCYTE_DN;GSE32423_IL7_VS_IL7_IL4_NAIVE_CD8_TCELL_UP;GSE360_CTRL_VS_B_MALAYI_HIGH_DOSE_DC_UP;GSE360_DC_VS_MAC_B_MALAYI_HIGH_DOSE_DN;GSE360_DC_VS_MAC_B_MALAYI_LOW_DOSE_DN;GSE360_L_DONOVANI_VS_B_MALAYI_LOW_DOSE_MAC_DN;GSE360_L_DONOVANI_VS_L_MAJOR_DC_DN;GSE360_L_DONOVANI_VS_T_GONDII_DC_DN;GSE360_L_MAJOR_VS_B_MALAYI_LOW_DOSE_MAC_DN;GSE360_T_GONDII_VS_B_MALAYI_LOW_DOSE_DC_UP;GSE360_T_GONDII_VS_B_MALAYI_LOW_DOSE_MAC_UP;GSE360_T_GONDII_VS_M_TUBERCULOSIS_DC_UP;GSE36476_YOUNG_VS_OLD_DONOR_MEMORY_CD4_TCELL_UP;GSE37416_0H_VS_3H_F_TULARENSIS_LVS_NEUTROPHIL_DN;GSE3982_BASOPHIL_VS_CENT_MEMORY_CD4_TCELL_DN;GSE3982_DC_VS_MAC_LPS_STIM_DN;GSE3982_EOSINOPHIL_VS_EFF_MEMORY_CD4_TCELL_UP;GSE3982_NEUTROPHIL_VS_BASOPHIL_UP;GSE39820_CTRL_VS_IL1B_IL6_IL23A_CD4_TCELL_UP;GSE39820_IL1B_IL6_VS_IL1B_IL6_IL23A_TREATED_CD4_TCELL_UP;GSE6269_FLU_VS_STREP_AUREUS_INF_PBMC_UP;GSE6269_FLU_VS_STREP_PNEUMO_INF_PBMC_UP;GSE7460_CTRL_VS_TGFB_TREATED_ACT_TREG_DN;GSE9037_CTRL_VS_LPS_1H_STIM_BMDM_UP;GSE9037_WT_VS_IRAK4_KO_BMDM_UP;GTCTTCC,MIR-7;GTGACGY_V$E4F1_Q6;GTTGNYNNRGNAAC_UNKNOWN;GTTNYYNNGGTNA_UNKNOWN;HELICASE_ACTIVITY;HOEBEKE_LYMPHOID_STEM_CELL_UP;HOLLEMAN_DAUNORUBICIN_ALL_UP;HOLLEMAN_DAUNORUBICIN_B_ALL_UP;HYDROLASE_ACTIVITY_ACTING_ON_ACID_ANHYDRIDES;ION_BINDING;IVANOVA_HEMATOPOIESIS_EARLY_PROGENITOR;KARLSSON_TGFB1_TARGETS_UP;KOINUMA_TARGETS_OF_SMAD2_OR_SMAD3;LASTOWSKA_NEUROBLASTOMA_COPY_NUMBER_DN;LEE_BMP2_TARGETS_UP;LOPEZ_MBD_TARGETS;LUI_THYROID_CANCER_CLUSTER_1;LUI_THYROID_CANCER_PAX8_PPARG_UP;MARTINEZ_RB1_AND_TP53_TARGETS_DN;MARTINEZ_RB1_TARGETS_UP;MARTINEZ_TP53_TARGETS_DN;MATSUDA_NATURAL_KILLER_DIFFERENTIATION;MCAATNNNNNGCG_UNKNOWN;MCBRYAN_PUBERTAL_BREAST_5_6WK_DN;MCBRYAN_PUBERTAL_BREAST_6_7WK_UP;MCBRYAN_PUBERTAL_TGFB1_TARGETS_UP;MEISSNER_NPC_HCP_WITH_H3K4ME2;MIKKELSEN_MCV6_HCP_WITH_H3K27ME3;MIKKELSEN_MEF_HCP_WITH_H3K27ME3;MITSIADES_RESPONSE_TO_APLIDIN_DN;MODULE_123;MODULE_168;MODULE_198;MODULE_229;MODULE_244;MODULE_318;MODULE_32;MODULE_403;MODULE_493;MODULE_98;MONNIER_POSTRADIATION_TUMOR_ESCAPE_UP;MORF_ACP1;MORF_ANP32B;MORF_ATRX;MORF_CCNI;MORF_CDC2L5;MORF_CSNK2B;MORF_CTBP1;MORF_DDB1;MORF_DDX11;MORF_ERCC2;MORF_FANCG;MORF_FDXR;MORF_G22P1;MORF_GNB1;MORF_HDAC1;MORF_HEAB;MORF_MT4;MORF_PHB;MORF_PPP5C;MORF_PRKAG1;MORF_PSMF1;MORF_RAD23A;MORF_RAP1A;MORF_RBBP8;MORF_REV3L;MORF_SS18;MORF_TPR;MORF_UBE2I;MORF_UBE2N;MULLIGHAN_MLL_SIGNATURE_1_UP;MULLIGHAN_MLL_SIGNATURE_2_UP;NUCLEOBASENUCLEOSIDENUCLEOTIDE_AND_NUCLEIC_ACID_METABOLIC_PROCESS;NUCLEOSIDE_TRIPHOSPHATASE_ACTIVITY;OKAWA_NEUROBLASTOMA_1P36_31_DELETION;ONKEN_UVEAL_MELANOMA_UP;OSWALD_HEMATOPOIETIC_STEM_CELL_IN_COLLAGEN_GEL_UP;PARENT_MTOR_SIGNALING_UP;PENG_GLUTAMINE_DEPRIVATION_DN;PID_HDAC_CLASSI_PATHWAY;PUIFFE_INVASION_INHIBITED_BY_ASCITES_UP;PUJANA_BRCA1_PCC_NETWORK;PYROPHOSPHATASE_ACTIVITY;RAPA_EARLY_UP.V1_UP;REGULATION_OF_CELLULAR_METABOLIC_PROCESS;REGULATION_OF_GENE_EXPRESSION;REGULATION_OF_METABOLIC_PROCESS;REGULATION_OF_NUCLEOBASENUCLEOSIDENUCLEOTIDE_AND_NUCLEIC_ACID_METABOLIC_PROCESS;REGULATION_OF_RNA_METABOLIC_PROCESS;REGULATION_OF_TRANSCRIPTION;REGULATION_OF_TRANSCRIPTION_FROM_RNA_POLYMERASE_II_PROMOTER;REGULATION_OF_TRANSCRIPTIONDNA_DEPENDENT;RIZKI_TUMOR_INVASIVENESS_3D_DN;RNA_BIOSYNTHETIC_PROCESS;RNA_METABOLIC_PROCESS;SCHAEFFER_PROSTATE_DEVELOPMENT_12HR_DN;SCHAEFFER_PROSTATE_DEVELOPMENT_6HR_DN;SCHAEFFER_PROSTATE_DEVELOPMENT_AND_CANCER_BOX1_UP;SENESE_HDAC1_TARGETS_UP;SENESE_HDAC3_TARGETS_UP;SENGUPTA_NASOPHARYNGEAL_CARCINOMA_WITH_LMP1_UP;SHEPARD_CRUSH_AND_BURN_MUTANT_DN;STARK_PREFRONTAL_CORTEX_22Q11_DELETION_UP;SWEET_LUNG_CANCER_KRAS_UP;SYATTGTG_UNKNOWN;TCCCCAC,MIR-491;TCCCRNNRTGC_UNKNOWN;TGACATY_UNKNOWN;TGAYRTCA_V$ATF3_Q6;TGCTGCT,MIR-15A,MIR-16,MIR-15B,MIR-195,MIR-424,MIR-497;TRANSCRIPTION;TRANSCRIPTION_DNA_DEPENDENT;TRANSCRIPTION_FROM_RNA_POLYMERASE_II_PROMOTER;TRANSITION_METAL_ION_BINDING;TTTNNANAGCYR_UNKNOWN;UEDA_PERIFERAL_CLOCK;V$AP2_Q3;V$AP2_Q6_01;V$AP4_Q5;V$ARNT_01;V$CACCCBINDINGFACTOR_Q6;V$CEBPGAMMA_Q6;V$CP2_01;V$CP2_02;V$CREL_01;V$E12_Q6;V$E2A_Q2;V$E2F_01;V$E2F1_Q6_01;V$E47_01;V$GCM_Q2;V$HEN1_01;V$HEN1_02;V$LBP1_Q6;V$MAX_01;V$MAZR_01;V$MYC_Q2;V$MYCMAX_01;V$MYCMAX_03;V$NFKAPPAB_01;V$NFKAPPAB65_01;V$NFKB_C;V$NFKB_Q6;V$NFKB_Q6_01;V$P300_01;V$P53_DECAMER_Q2;V$PAX4_04;V$RFX1_02;V$SPZ1_01;V$STAT1_03;V$TEF1_Q6;V$TFIIA_Q6;V$TTF1_Q6;V$USF_01;V$USF_02;V$USF_Q6;V$USF_Q6_01;V$USF2_Q6;V$YY1_02;V$ZID_01;VERHAAK_GLIOBLASTOMA_MESENCHYMAL;WELCSH_BRCA1_TARGETS_DN;WEST_ADRENOCORTICAL_TUMOR_DN;WGGAATGY_V$TEF1_Q6;WHITE_NEUROBLASTOMA_WITH_1P36.3_DELETION;YCATTAA_UNKNOWN;YGCGYRCGC_UNKNOWN;YWATTWNNRGCT_UNKNOWN;ZINC_ION_BINDING	Gata1-Fog1-MeCP1 complex;Ikaros complex;Ikaros-NuRD complex;PYR complex	GO:0000226;GO:0006139;GO:0006325;GO:0006333;GO:0006338;GO:0006351;GO:0006355;GO:0006357;GO:0006366;GO:0006464;GO:0006473;GO:0006475;GO:0006807;GO:0006996;GO:0007010;GO:0007017;GO:0007051;GO:0008152;GO:0008285;GO:0009058;GO:0009059;GO:0009889;GO:0009987;GO:0010468;GO:0010556;GO:0016043;GO:0016070;GO:0016568;GO:0016569;GO:0016570;GO:0016573;GO:0018193;GO:0018205;GO:0018393;GO:0018394;GO:0019219;GO:0019222;GO:0019538;GO:0021895;GO:0021953;GO:0022414;GO:0022607;GO:0030154;GO:0030182;GO:0031023;GO:0031323;GO:0031326;GO:0032502;GO:0032774;GO:0034621;GO:0034641;GO:0034645;GO:0034728;GO:0035093;GO:0042127;GO:0043044;GO:0043170;GO:0043412;GO:0043486;GO:0043543;GO:0043933;GO:0043967;GO:0044237;GO:0044238;GO:0044249;GO:0044260;GO:0044267;GO:0045595;GO:0048519;GO:0048523;GO:0048610;GO:0048869;GO:0050789;GO:0050793;GO:0050794;GO:0051171;GO:0051225;GO:0051252;GO:0051276;GO:0051297;GO:0060255;GO:0060850;GO:0065007;GO:0070925;GO:0071840;GO:0071841;GO:0071842;GO:0071844;GO:0080090;GO:0090304;GO:2000112	GO:0000166;GO:0000975;GO:0000976;GO:0000977;GO:0000978;GO:0000980;GO:0000987;GO:0001012;GO:0001067;GO:0001085;GO:0001103;GO:0001158;GO:0001159;GO:0003676;GO:0003677;GO:0003824;GO:0004386;GO:0005488;GO:0005515;GO:0005524;GO:0008026;GO:0008134;GO:0008270;GO:0016462;GO:0016787;GO:0016817;GO:0016818;GO:0016887;GO:0017076;GO:0017111;GO:0019899;GO:0030554;GO:0032553;GO:0032555;GO:0032559;GO:0035326;GO:0035639;GO:0042623;GO:0042826;GO:0043167;GO:0043169;GO:0043565;GO:0044212;GO:0046872;GO:0046914;GO:0070035;GO:0070491	GO:0000118;GO:0000785;GO:0000790;GO:0000792;GO:0005634;GO:0005654;GO:0005730;GO:0005737;GO:0005813;GO:0005815;GO:0005856;GO:0016020;GO:0016581;GO:0016585;GO:0017053;GO:0032991;GO:0043226;GO:0043227;GO:0043228;GO:0043229;GO:0043231;GO:0043232;GO:0043234;GO:0044422;GO:0044424;GO:0044427;GO:0044428;GO:0044430;GO:0044444;GO:0044446;GO:0044451;GO:0044454;GO:0044464;GO:0045111	GO:0006139;GO:0006325;GO:0006366;GO:0006464;GO:0006807;GO:0006996;GO:0007010;GO:0008152;GO:0009058;GO:0009987;GO:0016043;GO:0016070;GO:0016568;GO:0016570;GO:0018193;GO:0019538;GO:0022607;GO:0030154;GO:0031023;GO:0032502;GO:0034641;GO:0043170;GO:0043412;GO:0043543;GO:0044237;GO:0044238;GO:0051276;GO:0065007;GO:0070925	GO:0005634;GO:0005654;GO:0005730;GO:0005737;GO:0005813;GO:0005815;GO:0005856;GO:0016020;GO:0016585;GO:0017053;GO:0032991;GO:0043226;GO:0043229;GO:0043231;GO:0043232;GO:0043234;GO:0044464		REACT_334621;REACT_350574	+	Borcs7_Vector	46	46	46	32.9	32.9	32.9	216.37	0	226.48	8777500000	89	449	2.91089	0.0206492	-0.132011	-4.03544	24.9855	24.8459	24.8458	24.9093	25.1319	25.0935	25.1224	25.1057	24.9637	25.007	24.9968	24.9736	25.0962	24.9403	25.0848	25.009
	2.56338	-0.131657	Q9Z1N5;G3UXI6	Q9Z1N5;G3UXI6	Spliceosome RNA helicase Ddx39b	Ddx39b	6346	biological regulation;cellular component assembly;cellular component assembly at cellular level;cellular component organization;cellular component organization at cellular level;cellular component organization or biogenesis;cellular component organization or biogenesis at cellular level;cellular macromolecular complex assembly;cellular macromolecular complex subunit organization;cellular macromolecule metabolic process;cellular metabolic process;cellular nitrogen compound metabolic process;cellular process;cellular response to stimulus;cellular response to stress;establishment of localization;establishment of localization in cell;establishment of RNA localization;interaction with host;interspecies interaction between organisms;intracellular transport;intronless viral mRNA export from host nucleus;macromolecular complex assembly;macromolecular complex subunit organization;macromolecule metabolic process;metabolic process;mRNA export from nucleus;mRNA metabolic process;mRNA processing;mRNA transport;multi-organism process;negative regulation of biological process;negative regulation of cell cycle;negative regulation of cellular process;negative regulation of DNA damage checkpoint;negative regulation of response to DNA damage stimulus;negative regulation of response to stimulus;nitrogen compound metabolic process;nuclear export;nuclear mRNA splicing, via spliceosome;nuclear transport;nucleic acid metabolic process;nucleic acid transport;nucleobase-containing compound metabolic process;nucleobase-containing compound transport;nucleocytoplasmic transport;positive regulation of biological process;positive regulation of biosynthetic process;positive regulation of cellular biosynthetic process;positive regulation of cellular metabolic process;positive regulation of cellular process;positive regulation of macromolecule metabolic process;positive regulation of metabolic process;positive regulation of nitrogen compound metabolic process;positive regulation of nucleobase-containing compound metabolic process;positive regulation of RNA metabolic process;positive regulation of transcription elongation, DNA-dependent;primary metabolic process;regulation of biological process;regulation of biosynthetic process;regulation of cell cycle;regulation of cellular biosynthetic process;regulation of cellular macromolecule biosynthetic process;regulation of cellular metabolic process;regulation of cellular process;regulation of cellular response to stress;regulation of DNA damage checkpoint;regulation of gene expression;regulation of macromolecule biosynthetic process;regulation of macromolecule metabolic process;regulation of metabolic process;regulation of nitrogen compound metabolic process;regulation of nucleobase-containing compound metabolic process;regulation of primary metabolic process;regulation of response to DNA damage stimulus;regulation of response to stimulus;regulation of response to stress;regulation of RNA metabolic process;regulation of transcription elongation, DNA-dependent;regulation of transcription, DNA-dependent;reproductive process;response to DNA damage stimulus;response to stimulus;response to stress;ribonucleoprotein complex assembly;ribonucleoprotein complex subunit organization;RNA export from nucleus;RNA metabolic process;RNA processing;RNA secondary structure unwinding;RNA splicing;RNA splicing, via transesterification reactions;RNA splicing, via transesterification reactions with bulged adenosine as nucleophile;RNA transport;spliceosome assembly;transport;viral reproductive process;virus-host interaction	adenyl nucleotide binding;adenyl ribonucleotide binding;ATP binding;ATPase activity;ATPase activity, coupled;ATP-dependent helicase activity;ATP-dependent protein binding;ATP-dependent RNA helicase activity;binding;catalytic activity;helicase activity;hydrolase activity;hydrolase activity, acting on acid anhydrides;hydrolase activity, acting on acid anhydrides, in phosphorus-containing anhydrides;nucleic acid binding;nucleoside-triphosphatase activity;nucleotide binding;protein binding;purine NTP-dependent helicase activity;purine nucleotide binding;purine ribonucleoside triphosphate binding;purine ribonucleotide binding;pyrophosphatase activity;ribonucleotide binding;RNA binding;RNA helicase activity;RNA-dependent ATPase activity;snRNA binding;U4 snRNA binding;U6 snRNA binding	cell part;cytoplasm;intracellular membrane-bounded organelle;intracellular non-membrane-bounded organelle;intracellular organelle;intracellular organelle part;intracellular part;macromolecular complex;membrane-bounded organelle;non-membrane-bounded organelle;nuclear body;nuclear part;nuclear speck;nucleolus;nucleoplasm;nucleoplasm part;nucleus;organelle;organelle part;protein complex;ribonucleoprotein complex;small nuclear ribonucleoprotein complex;spliceosomal complex;transcription export complex;U4 snRNP;U6 snRNP	biological regulation;cellular component assembly;cellular component organization;cellular macromolecular complex assembly;cellular metabolic process;cellular nitrogen compound metabolic process;cellular process;establishment of localization;interspecies interaction between organisms;macromolecular complex assembly;macromolecule metabolic process;metabolic process;mRNA metabolic process;mRNA processing;multi-organism process;nitrogen compound metabolic process;nuclear transport;nucleobase-containing compound metabolic process;nucleobase-containing compound transport;nucleocytoplasmic transport;primary metabolic process;regulation of cell cycle;response to DNA damage stimulus;response to stimulus;response to stress;ribonucleoprotein complex assembly;RNA metabolic process;RNA processing;RNA splicing;transport	cell part;cytoplasm;intracellular membrane-bounded organelle;intracellular non-membrane-bounded organelle;intracellular organelle;macromolecular complex;nucleolus;nucleoplasm;nucleus;organelle;protein complex;ribonucleoprotein complex;small nuclear ribonucleoprotein complex;spliceosomal complex;transcription export complex	mRNA surveillance pathway;RNA transport;Spliceosome	FOURNIER_ACINAR_DEVELOPMENT_LATE_2;GAZDA_DIAMOND_BLACKFAN_ANEMIA_ERYTHROID_DN;GINESTIER_BREAST_CANCER_20Q13_AMPLIFICATION_DN;GINESTIER_BREAST_CANCER_ZNF217_AMPLIFIED_DN;GRADE_COLON_CANCER_UP;GRAESSMANN_APOPTOSIS_BY_DOXORUBICIN_DN;GROSS_HYPOXIA_VIA_ELK3_AND_HIF1A_UP;GROSS_HYPOXIA_VIA_ELK3_UP;GROSS_HYPOXIA_VIA_HIF1A_UP;GSE13484_UNSTIM_VS_3H_YF17D_VACCINE_STIM_PBMC_UP;GSE15930_STIM_VS_STIM_AND_IL-12_72H_CD8_T_CELL_UP;GSE15930_STIM_VS_STIM_AND_TRICHOSTATINA_24H_CD8_T_CELL_DN;GSE17721_0.5H_VS_24H_LPS_BMDM_UP;GSE17721_0.5H_VS_24H_PAM3CSK4_BMDM_UP;GSE17721_0.5H_VS_24H_POLYIC_BMDM_UP;GSE17721_0.5H_VS_4H_PAM3CSK4_BMDM_UP;GSE17721_ALL_VS_24H_PAM3CSK4_BMDM_UP;GSE17721_CTRL_VS_GARDIQUIMOD_4H_BMDM_UP;GSE17721_CTRL_VS_PAM3CSK4_24H_BMDM_DN;GSE17721_LPS_VS_PAM3CSK4_24H_BMDM_DN;GSE17721_LPS_VS_POLYIC_1H_BMDM_DN;GSE27786_BCELL_VS_ERYTHROBLAST_UP;GSE27786_CD4_TCELL_VS_MONO_MAC_UP;GSE27786_LSK_VS_NKTCELL_UP;GSE27786_NKTCELL_VS_MONO_MAC_UP;GSE30083_SP3_VS_SP4_THYMOCYTE_UP;GSE3982_MAC_VS_TH2_DN;GSE3982_NEUTROPHIL_VS_TH2_DN;GSE5960_TH1_VS_ANERGIC_TH1_UP;GSE6269_FLU_VS_STREP_PNEUMO_INF_PBMC_UP;GSE7852_LN_VS_THYMUS_TCONV_DN;HORIUCHI_WTAP_TARGETS_DN;HSIAO_HOUSEKEEPING_GENES;KEGG_SPLICEOSOME;KUROKAWA_LIVER_CANCER_EARLY_RECURRENCE_UP;MATTIOLI_MGUS_VS_PCL;MODULE_163;MODULE_32;MODULE_48;MODULE_9;MODULE_95;NOUZOVA_TRETINOIN_AND_H4_ACETYLATION;OSWALD_HEMATOPOIETIC_STEM_CELL_IN_COLLAGEN_GEL_DN;PUJANA_ATM_PCC_NETWORK;PUJANA_BRCA1_PCC_NETWORK;PUJANA_BRCA2_PCC_NETWORK;PUJANA_BREAST_CANCER_WITH_BRCA1_MUTATED_DN;PUJANA_CHEK2_PCC_NETWORK;PUJANA_XPRSS_INT_NETWORK;RHEIN_ALL_GLUCOCORTICOID_THERAPY_UP;TONKS_TARGETS_OF_RUNX1_RUNX1T1_FUSION_GRANULOCYTE_UP;TOYOTA_TARGETS_OF_MIR34B_AND_MIR34C		GO:0000245;GO:0000375;GO:0000377;GO:0000398;GO:0006139;GO:0006355;GO:0006396;GO:0006397;GO:0006405;GO:0006406;GO:0006807;GO:0006810;GO:0006913;GO:0006950;GO:0006974;GO:0008152;GO:0008380;GO:0009889;GO:0009891;GO:0009893;GO:0009987;GO:0010468;GO:0010501;GO:0010556;GO:0010604;GO:0015931;GO:0016043;GO:0016070;GO:0016071;GO:0019048;GO:0019219;GO:0019222;GO:0022414;GO:0022415;GO:0022607;GO:0022618;GO:0031323;GO:0031325;GO:0031326;GO:0031328;GO:0032784;GO:0032786;GO:0033554;GO:0034621;GO:0034622;GO:0034641;GO:0043170;GO:0043933;GO:0044237;GO:0044238;GO:0044260;GO:0044419;GO:0045786;GO:0045935;GO:0046784;GO:0046907;GO:0048518;GO:0048519;GO:0048522;GO:0048523;GO:0048583;GO:0048585;GO:0050657;GO:0050658;GO:0050789;GO:0050794;GO:0050896;GO:0051028;GO:0051168;GO:0051169;GO:0051171;GO:0051173;GO:0051234;GO:0051236;GO:0051252;GO:0051254;GO:0051649;GO:0051701;GO:0051704;GO:0051716;GO:0051726;GO:0060255;GO:0065003;GO:0065007;GO:0071826;GO:0071840;GO:0071841;GO:0071842;GO:0071844;GO:0080090;GO:0080134;GO:0080135;GO:0090304;GO:2000001;GO:2000002;GO:2000112;GO:2001020;GO:2001021	GO:0000166;GO:0003676;GO:0003723;GO:0003724;GO:0003824;GO:0004004;GO:0004386;GO:0005488;GO:0005515;GO:0005524;GO:0008026;GO:0008186;GO:0016462;GO:0016787;GO:0016817;GO:0016818;GO:0016887;GO:0017069;GO:0017070;GO:0017076;GO:0017111;GO:0030554;GO:0030621;GO:0032553;GO:0032555;GO:0032559;GO:0035639;GO:0042623;GO:0043008;GO:0070035	GO:0000346;GO:0005634;GO:0005654;GO:0005681;GO:0005687;GO:0005688;GO:0005730;GO:0005737;GO:0016604;GO:0016607;GO:0030529;GO:0030532;GO:0032991;GO:0043226;GO:0043227;GO:0043228;GO:0043229;GO:0043231;GO:0043232;GO:0043234;GO:0044422;GO:0044424;GO:0044428;GO:0044446;GO:0044451;GO:0044464	GO:0006139;GO:0006396;GO:0006397;GO:0006807;GO:0006810;GO:0006913;GO:0006950;GO:0006974;GO:0008152;GO:0008380;GO:0009987;GO:0015931;GO:0016043;GO:0016070;GO:0016071;GO:0022607;GO:0022618;GO:0034622;GO:0034641;GO:0043170;GO:0044237;GO:0044238;GO:0044419;GO:0050896;GO:0051169;GO:0051234;GO:0051704;GO:0051726;GO:0065003;GO:0065007	GO:0000346;GO:0005634;GO:0005654;GO:0005681;GO:0005730;GO:0005737;GO:0030529;GO:0030532;GO:0032991;GO:0043226;GO:0043229;GO:0043231;GO:0043232;GO:0043234;GO:0044464	ko03013;ko03015;ko03040		+	Borcs7_Vector	22	22	13	62.6	62.6	40.9	49.035	0	234.03	40650000000	19	749	2.56338	0.0334357	-0.131657	-3.62966	27.5803	27.498	27.6299	27.572	27.6767	27.7238	27.6105	27.685	27.5579	27.6701	27.6485	27.7046	27.8019	27.8279	27.7859	27.803
	2.66892	-0.113076	Q9QXS1;E9Q3W4;A0A3B2W7J8;A0A0R4J218;A0A0R4J223;A0A0R4J221;E9PW24;E9Q9J6	Q9QXS1;E9Q3W4	Plectin	Plec	6161	cell junction assembly;cell junction organization;cell-substrate junction assembly;cellular component assembly;cellular component assembly at cellular level;cellular component organization;cellular component organization at cellular level;cellular component organization or biogenesis;cellular component organization or biogenesis at cellular level;cellular process;hemidesmosome assembly	ankyrin binding;binding;cytoskeletal protein binding;protein binding;structural constituent of muscle;structural molecule activity	adherens junction;anchoring junction;brush border;cell junction;cell part;cell projection;cell-substrate adherens junction;cell-substrate junction;contractile fiber;cytoplasm;cytoplasmic part;cytoskeleton;extracellular membrane-bounded organelle;extracellular organelle;extracellular region part;extracellular vesicular exosome;focal adhesion;hemidesmosome;intermediate filament cytoskeleton;intracellular non-membrane-bounded organelle;intracellular organelle;intracellular part;membrane;membrane-bounded organelle;membrane-bounded vesicle;non-membrane-bounded organelle;organelle;plasma membrane;sarcolemma;vesicle	cell junction organization;cellular component assembly;cellular component organization;cellular process	brush border;cell part;cell projection;cytoplasm;cytoskeleton;extracellular organelle;intracellular non-membrane-bounded organelle;intracellular organelle;membrane;organelle;plasma membrane;vesicle		AAAYRNCTG_UNKNOWN;AAGCAAT,MIR-137;ALFANO_MYC_TARGETS;AMIT_EGF_RESPONSE_480_HELA;ARGGGTTAA_UNKNOWN;BENPORATH_EED_TARGETS;BENPORATH_ES_WITH_H3K27ME3;BENPORATH_PRC2_TARGETS;BENPORATH_SUZ12_TARGETS;BILD_MYC_ONCOGENIC_SIGNATURE;BLALOCK_ALZHEIMERS_DISEASE_UP;BROWNE_HCMV_INFECTION_14HR_DN;BROWNE_HCMV_INFECTION_16HR_DN;BROWNE_HCMV_INFECTION_4HR_DN;BRUINS_UVC_RESPONSE_VIA_TP53_GROUP_A;CAGCCTC,MIR-485-5P;CAGCTG_V$AP4_Q5;CAGGTG_V$E12_Q6;chr8q24;CROMER_METASTASIS_DN;CROONQUIST_NRAS_VS_STROMAL_STIMULATION_UP;CRX_DN.V1_DN;CRX_NRL_DN.V1_DN;CTTTGA_V$LEF1_Q2;CTTTGCA,MIR-527;CTTTGT_V$LEF1_Q2;DASU_IL6_SIGNALING_SCAR_UP;DASU_IL6_SIGNALING_UP;DEBIASI_APOPTOSIS_BY_REOVIRUS_INFECTION_DN;FERRANDO_T_ALL_WITH_MLL_ENL_FUSION_UP;FORTSCHEGGER_PHF8_TARGETS_DN;GAUSSMANN_MLL_AF4_FUSION_TARGETS_C_UP;GCTNWTTGK_UNKNOWN;GGGAGGRR_V$MAZ_Q6;GGGCGGR_V$SP1_Q6;GGGTGGRR_V$PAX4_03;GGGYGTGNY_UNKNOWN;GOBERT_OLIGODENDROCYTE_DIFFERENTIATION_DN;GRAESSMANN_APOPTOSIS_BY_DOXORUBICIN_UP;GRAESSMANN_APOPTOSIS_BY_SERUM_DEPRIVATION_UP;GRAESSMANN_RESPONSE_TO_MC_AND_DOXORUBICIN_UP;GRAESSMANN_RESPONSE_TO_MC_AND_SERUM_DEPRIVATION_UP;GROSS_HYPOXIA_VIA_ELK3_AND_HIF1A_DN;GROSS_HYPOXIA_VIA_ELK3_UP;GRUETZMANN_PANCREATIC_CANCER_UP;GSE10856_CTRL_VS_TNFRSF6B_IN_MACROPHAGE_UP;GSE12845_IGD_POS_BLOOD_VS_DARKZONE_GC_TONSIL_BCELL_UP;GSE13484_UNSTIM_VS_3H_YF17D_VACCINE_STIM_PBMC_DN;GSE1432_CTRL_VS_IFNG_1H_MICROGLIA_UP;GSE1460_CD4_THYMOCYTE_VS_NAIVE_CD4_TCELL_CORD_BLOOD_DN;GSE1460_CD4_THYMOCYTE_VS_THYMIC_STROMAL_CELL_UP;GSE17721_12H_VS_24H_LPS_BMDM_UP;GSE17721_LPS_VS_POLYIC_6H_BMDM_DN;GSE17721_PAM3CSK4_VS_CPG_6H_BMDM_UP;GSE17721_PAM3CSK4_VS_GADIQUIMOD_8H_BMDM_UP;GSE17721_POLYIC_VS_PAM3CSK4_4H_BMDM_DN;GSE19825_NAIVE_VS_DAY3_EFF_CD8_TCELL_DN;GSE22886_IGM_MEMORY_BCELL_VS_BLOOD_PLASMA_CELL_UP;GSE22886_NAIVE_CD4_TCELL_VS_48H_ACT_TH2_UP;GSE27786_LIN_NEG_VS_CD8_TCELL_DN;GSE27786_LIN_NEG_VS_NEUTROPHIL_DN;GSE27786_LIN_NEG_VS_NKTCELL_DN;GSE27786_LSK_VS_MONO_MAC_DN;GSE28237_EARLY_VS_LATE_GC_BCELL_DN;GSE2826_WT_VS_BTK_KO_BCELL_UP;GSE29618_PRE_VS_DAY7_POST_LAIV_FLU_VACCINE_BCELL_UP;GSE339_EX_VIVO_VS_IN_CULTURE_CD4CD8DN_DC_DN;GSE339_EX_VIVO_VS_IN_CULTURE_CD8POS_DC_DN;GSE360_DC_VS_MAC_B_MALAYI_HIGH_DOSE_UP;GSE360_L_MAJOR_VS_M_TUBERCULOSIS_DC_UP;GSE3982_BCELL_VS_EFF_MEMORY_CD4_TCELL_DN;GSE3982_CENT_MEMORY_CD4_TCELL_VS_NKCELL_UP;GSE6269_HEALTHY_VS_STREP_PNEUMO_INF_PBMC_DN;GSE7460_CTRL_VS_TGFB_TREATED_ACT_FOXP3_MUT_TCONV_UP;GSE7460_WT_VS_FOXP3_HET_ACT_TCONV_UP;GSE7852_LN_VS_FAT_TREG_DN;GSE7852_THYMUS_VS_FAT_TREG_DN;GSE7852_TREG_VS_TCONV_FAT_UP;GSE8384_CTRL_VS_B_ABORTUS_4H_MAC_CELL_LINE_DN;GSE8678_IL7R_LOW_VS_HIGH_EFF_CD8_TCELL_UP;GTCTTCC,MIR-7;GTGCCTT,MIR-506;GTTGNYNNRGNAAC_UNKNOWN;HELLER_HDAC_TARGETS_SILENCED_BY_METHYLATION_UP;HELLER_HDAC_TARGETS_UP;HUANG_GATA2_TARGETS_UP;IL15_UP.V1_UP;IL2_UP.V1_UP;JI_RESPONSE_TO_FSH_DN;KAAB_FAILED_HEART_ATRIUM_UP;KIM_WT1_TARGETS_8HR_UP;KOINUMA_TARGETS_OF_SMAD2_OR_SMAD3;LEI_MYB_TARGETS;MARTINEZ_RB1_AND_TP53_TARGETS_DN;MARTINEZ_RB1_TARGETS_UP;MARTINEZ_TP53_TARGETS_DN;MILI_PSEUDOPODIA_HAPTOTAXIS_DN;MITSIADES_RESPONSE_TO_APLIDIN_DN;MODULE_1;MODULE_12;MODULE_18;MODULE_2;MODULE_24;MODULE_38;MODULE_44;MODULE_5;MODULE_52;MODULE_55;MODULE_6;MODULE_60;MODULE_84;MODULE_88;MULLIGHAN_MLL_SIGNATURE_2_UP;NIELSEN_LEIOMYOSARCOMA_UP;NIKOLSKY_BREAST_CANCER_8Q23_Q24_AMPLICON;NRL_DN.V1_DN;PETRETTO_HEART_MASS_QTL_CIS_UP;POMEROY_MEDULLOBLASTOMA_DESMOPLASIC_VS_CLASSIC_UP;PUIFFE_INVASION_INHIBITED_BY_ASCITES_UP;PURBEY_TARGETS_OF_CTBP1_NOT_SATB1_DN;QI_PLASMACYTOMA_UP;RADAEVA_RESPONSE_TO_IFNA1_DN;RATTENBACHER_BOUND_BY_CELF1;REACTOME_APOPTOSIS;REACTOME_APOPTOTIC_CLEAVAGE_OF_CELLULAR_PROTEINS;REACTOME_APOPTOTIC_EXECUTION_PHASE;REACTOME_CASPASE_MEDIATED_CLEAVAGE_OF_CYTOSKELETAL_PROTEINS;REACTOME_CELL_CELL_COMMUNICATION;REACTOME_CELL_JUNCTION_ORGANIZATION;RGAANNTTC_V$HSF1_01;RODRIGUES_THYROID_CARCINOMA_ANAPLASTIC_UP;RODRIGUES_THYROID_CARCINOMA_DN;RYTTCCTG_V$ETS2_B;SENESE_HDAC1_AND_HDAC2_TARGETS_UP;SENESE_HDAC1_TARGETS_UP;SENESE_HDAC2_TARGETS_UP;SIMBULAN_UV_RESPONSE_IMMORTALIZED_DN;SIMBULAN_UV_RESPONSE_NORMAL_DN;STRUCTURAL_CONSTITUENT_OF_MUSCLE;STRUCTURAL_MOLECULE_ACTIVITY;TAAYNRNNTCC_UNKNOWN;TATAAA_V$TATA_01;TGACCTY_V$ERR1_Q2;TGANNYRGCA_V$TCF11MAFG_01;TGANTCA_V$AP1_C;TGASTMAGC_V$NFE2_01;TGCTGAY_UNKNOWN;TGGAAA_V$NFAT_Q4_01;TTCYNRGAA_V$STAT5B_01;V$AP1_01;V$AP1_C;V$AP1_Q6;V$AP4_01;V$AREB6_04;V$BACH1_01;V$BACH2_01;V$BRN2_01;V$COUP_01;V$CP2_01;V$DR1_Q3;V$E12_Q6;V$E47_01;V$E47_02;V$ER_Q6;V$FOXJ2_01;V$FREAC7_01;V$HNF4_01;V$HNF4_DR1_Q3;V$HSF2_01;V$LFA1_Q6;V$LMO2COM_01;V$LYF1_01;V$MTF1_Q4;V$MYOD_Q6_01;V$NFE2_01;V$NRF2_Q4;V$OCT1_03;V$PAX2_02;V$PAX3_B;V$PPAR_DR1_Q2;V$RFX1_02;V$SMAD4_Q6;V$STAT_01;V$STAT5B_01;V$TBP_01;V$TCF1P_Q6;WANG_BARRETTS_ESOPHAGUS_UP;WIERENGA_PML_INTERACTOME;WILCOX_PRESPONSE_TO_ROGESTERONE_DN;WU_ALZHEIMER_DISEASE_DN;YATTNATC_UNKNOWN		GO:0007044;GO:0009987;GO:0016043;GO:0022607;GO:0031581;GO:0034329;GO:0034330;GO:0071840;GO:0071841;GO:0071842;GO:0071844	GO:0005198;GO:0005488;GO:0005515;GO:0008092;GO:0008307;GO:0030506	GO:0005737;GO:0005856;GO:0005886;GO:0005903;GO:0005912;GO:0005924;GO:0005925;GO:0016020;GO:0030054;GO:0030055;GO:0030056;GO:0031982;GO:0031988;GO:0042383;GO:0042995;GO:0043226;GO:0043227;GO:0043228;GO:0043229;GO:0043230;GO:0043232;GO:0043292;GO:0044421;GO:0044424;GO:0044444;GO:0044464;GO:0045111;GO:0065010;GO:0070062;GO:0070161	GO:0009987;GO:0016043;GO:0022607;GO:0034330	GO:0005737;GO:0005856;GO:0005886;GO:0005903;GO:0016020;GO:0031982;GO:0042995;GO:0043226;GO:0043229;GO:0043230;GO:0043232;GO:0044464		REACT_291081;REACT_318656;REACT_346453	+	Borcs7_Vector	309	309	307	64	64	64	534.18	0	323.31	462330000000	292	8727	2.66892	0.0290525	-0.113076	-3.75238	28.1803	28.23	28.193	28.2012	28.2067	28.3073	28.3143	28.3368	28.2158	28.2233	28.2803	28.3079	28.4063	28.3496	28.3621	28.4534
	3.14824	0.0883904	O08529	O08529	Calpain-2 catalytic subunit	Capn2	2037	anatomical structure development;anatomical structure formation involved in morphogenesis;biological regulation;blastocyst development;cellular process;cellular response to acid;cellular response to amine stimulus;cellular response to amino acid stimulus;cellular response to chemical stimulus;cellular response to endogenous stimulus;cellular response to organic nitrogen;cellular response to organic substance;cellular response to stimulus;developmental process;macromolecule metabolic process;metabolic process;myoblast fusion;primary metabolic process;protein autoprocessing;protein maturation;protein metabolic process;protein processing;proteolysis;regulation of biological process;regulation of cellular component organization;regulation of cellular process;regulation of cytoskeleton organization;regulation of organelle organization;response to acid;response to amine stimulus;response to amino acid stimulus;response to chemical stimulus;response to endogenous stimulus;response to hypoxia;response to organic nitrogen;response to organic substance;response to oxygen levels;response to stimulus;response to stress;syncytium formation;syncytium formation by plasma membrane fusion	binding;calcium ion binding;calcium-dependent cysteine-type endopeptidase activity;catalytic activity;cation binding;cysteine-type endopeptidase activity;cysteine-type peptidase activity;endopeptidase activity;hydrolase activity;ion binding;metal ion binding;peptidase activity;peptidase activity, acting on L-amino acid peptides	adherens junction;anchoring junction;cell junction;cell part;cell projection;cell-substrate adherens junction;cell-substrate junction;chromatin;chromosomal part;cytoplasm;cytoplasmic part;cytosol;dendrite;endoplasmic reticulum;endoplasmic reticulum part;extracellular membrane-bounded organelle;extracellular organelle;extracellular region part;extracellular vesicular exosome;focal adhesion;Golgi apparatus;intracellular membrane-bounded organelle;intracellular organelle;intracellular organelle part;intracellular part;lysosome;lytic vacuole;membrane;membrane part;membrane raft;membrane-bounded organelle;membrane-bounded vesicle;neuron projection;nucleus;organelle;organelle part;perinuclear endoplasmic reticulum;plasma membrane;pseudopodium;vacuole;vesicle	anatomical structure development;anatomical structure formation involved in morphogenesis;biological regulation;cellular process;developmental process;macromolecule metabolic process;metabolic process;primary metabolic process;protein maturation;protein metabolic process;proteolysis;regulation of organelle organization;response to chemical stimulus;response to endogenous stimulus;response to stimulus;response to stress;syncytium formation	cell part;cell projection;cytoplasm;cytosol;endoplasmic reticulum;extracellular organelle;Golgi apparatus;intracellular membrane-bounded organelle;intracellular organelle;lysosome;membrane;neuron projection;nucleus;organelle;plasma membrane;pseudopodium;vacuole;vesicle	Alzheimer's disease;Apoptosis;Focal adhesion;Protein processing in endoplasmic reticulum	BAELDE_DIABETIC_NEPHROPATHY_DN;BERTUCCI_MEDULLARY_VS_DUCTAL_BREAST_CANCER_DN;BIOCARTA_MCALPAIN_PATHWAY;BIOCARTA_MEF2D_PATHWAY;BYSTRYKH_HEMATOPOIESIS_STEM_CELL_QTL_TRANS;CAIRO_HEPATOBLASTOMA_CLASSES_DN;CHEN_METABOLIC_SYNDROM_NETWORK;chr1q41;CREIGHTON_ENDOCRINE_THERAPY_RESISTANCE_3;DARWICHE_PAPILLOMA_RISK_HIGH_DN;DARWICHE_PAPILLOMA_RISK_LOW_UP;DARWICHE_SKIN_TUMOR_PROMOTER_UP;DARWICHE_SQUAMOUS_CELL_CARCINOMA_UP;DEURIG_T_CELL_PROLYMPHOCYTIC_LEUKEMIA_DN;E2F1_UP.V1_DN;EGFR_UP.V1_UP;ENK_UV_RESPONSE_EPIDERMIS_UP;ERB2_UP.V1_UP;ESC_V6.5_UP_EARLY.V1_DN;GOLDRATH_ANTIGEN_RESPONSE;GOLDRATH_NAIVE_VS_EFF_CD8_TCELL_DN;GOLDRATH_NAIVE_VS_MEMORY_CD8_TCELL_DN;GSE10239_NAIVE_VS_KLRG1HIGH_EFF_CD8_TCELL_DN;GSE10325_CD4_TCELL_VS_LUPUS_CD4_TCELL_DN;GSE11057_NAIVE_VS_MEMORY_CD4_TCELL_DN;GSE11864_CSF1_PAM3CYS_VS_CSF1_IFNG_PAM3CYS_IN_MAC_UP;GSE12366_NAIVE_VS_MEMORY_BCELL_DN;GSE12845_IGD_POS_BLOOD_VS_PRE_GC_TONSIL_BCELL_UP;GSE12845_IGD_POS_VS_NEG_BLOOD_BCELL_DN;GSE13229_IMM_VS_INTMATURE_NKCELL_DN;GSE13229_MATURE_VS_INTMATURE_NKCELL_DN;GSE13306_RA_VS_UNTREATED_MEM_CD4_TCELL_DN;GSE13485_DAY3_VS_DAY21_YF17D_VACCINE_PBMC_UP;GSE13485_DAY7_VS_DAY21_YF17D_VACCINE_PBMC_UP;GSE13738_TCR_VS_BYSTANDER_ACTIVATED_CD4_TCELL_DN;GSE14308_TH1_VS_TH17_UP;GSE14308_TH2_VS_TH17_UP;GSE1460_INTRATHYMIC_T_PROGENITOR_VS_NAIVE_CD4_TCELL_CORD_BLOOD_DN;GSE17721_0.5H_VS_24H_PAM3CSK4_BMDM_UP;GSE17721_12H_VS_24H_LPS_BMDM_UP;GSE17721_12H_VS_24H_PAM3CSK4_BMDM_UP;GSE17721_ALL_VS_24H_PAM3CSK4_BMDM_UP;GSE17721_CPG_VS_GARDIQUIMOD_24H_BMDM_UP;GSE17721_CPG_VS_GARDIQUIMOD_2H_BMDM_UP;GSE17721_CTRL_VS_LPS_1H_BMDM_UP;GSE17721_CTRL_VS_PAM3CSK4_24H_BMDM_UP;GSE17721_CTRL_VS_PAM3CSK4_8H_BMDM_UP;GSE17721_LPS_VS_GARDIQUIMOD_0.5H_BMDM_UP;GSE17721_LPS_VS_PAM3CSK4_8H_BMDM_UP;GSE17721_PAM3CSK4_VS_GADIQUIMOD_2H_BMDM_UP;GSE17721_POLYIC_VS_CPG_2H_BMDM_UP;GSE17721_POLYIC_VS_CPG_6H_BMDM_DN;GSE17721_POLYIC_VS_GARDIQUIMOD_2H_BMDM_UP;GSE17974_0H_VS_12H_IN_VITRO_ACT_CD4_TCELL_UP;GSE17974_CTRL_VS_ACT_IL4_AND_ANTI_IL12_12H_CD4_TCELL_UP;GSE17974_CTRL_VS_ACT_IL4_AND_ANTI_IL12_24H_CD4_TCELL_UP;GSE17974_CTRL_VS_ACT_IL4_AND_ANTI_IL12_6H_CD4_TCELL_UP;GSE20715_0H_VS_24H_OZONE_LUNG_DN;GSE20715_0H_VS_24H_OZONE_TLR4_KO_LUNG_DN;GSE2197_IMMUNOSUPPRESSIVE_DNA__VS_UNTREATEDIN_DC_DN;GSE22886_NAIVE_CD4_TCELL_VS_NEUTROPHIL_UP;GSE22886_NAIVE_VS_IGG_IGA_MEMORY_BCELL_DN;GSE22886_NAIVE_VS_IGM_MEMORY_BCELL_DN;GSE22886_NEUTROPHIL_VS_DC_DN;GSE22886_NEUTROPHIL_VS_MONOCYTE_DN;GSE22886_UNSTIM_VS_STIM_MEMORY_TCELL_UP;GSE24102_GRANULOCYSTIC_MDSC_VS_NEUTROPHIL_DN;GSE24142_ADULT_VS_FETAL_DN2_THYMOCYTE_DN;GSE24142_DN2_VS_DN3_THYMOCYTE_FETAL_UP;GSE24634_TEFF_VS_TCONV_DAY10_IN_CULTURE_UP;GSE24634_TEFF_VS_TCONV_DAY7_IN_CULTURE_UP;GSE24634_TREG_VS_TCONV_POST_DAY10_IL4_CONVERSION_UP;GSE26495_NAIVE_VS_PD1HIGH_CD8_TCELL_DN;GSE26495_NAIVE_VS_PD1LOW_CD8_TCELL_DN;GSE2706_R848_VS_LPS_8H_STIM_DC_DN;GSE2706_R848_VS_R848_AND_LPS_8H_STIM_DC_DN;GSE2706_UNSTIM_VS_8H_LPS_AND_R848_DC_DN;GSE27786_LSK_VS_CD4_TCELL_DN;GSE27786_LSK_VS_NEUTROPHIL_UP;GSE29618_BCELL_VS_MONOCYTE_DN;GSE29618_LAIV_VS_TIV_FLU_VACCINE_DAY7_BCELL_DN;GSE29618_MONOCYTE_VS_PDC_UP;GSE34205_HEALTHY_VS_FLU_INF_INFANT_PBMC_DN;GSE34205_RSV_VS_FLU_INF_INFANT_PBMC_DN;GSE360_L_DONOVANI_VS_B_MALAYI_HIGH_DOSE_MAC_UP;GSE3982_DC_VS_MAC_LPS_STIM_DN;GSE3982_EOSINOPHIL_VS_BCELL_DN;GSE3982_EOSINOPHIL_VS_CENT_MEMORY_CD4_TCELL_DN;GSE3982_EOSINOPHIL_VS_EFF_MEMORY_CD4_TCELL_DN;GSE3982_MAST_CELL_VS_NKCELL_DN;GSE7764_NKCELL_VS_SPLENOCYTE_UP;GSE7852_LN_VS_FAT_TREG_DN;GSE8678_IL7R_LOW_VS_HIGH_EFF_CD8_TCELL_UP;GSE9037_CTRL_VS_LPS_4H_STIM_BMDM_UP;GSE9650_NAIVE_VS_EFF_CD8_TCELL_DN;GSE9650_NAIVE_VS_MEMORY_CD8_TCELL_DN;HELLER_HDAC_TARGETS_DN;HELLER_HDAC_TARGETS_SILENCED_BY_METHYLATION_DN;HSIAO_HOUSEKEEPING_GENES;KAAB_HEART_ATRIUM_VS_VENTRICLE_DN;KAECH_NAIVE_VS_DAY15_EFF_CD8_TCELL_DN;KAECH_NAIVE_VS_MEMORY_CD8_TCELL_DN;KEGG_ALZHEIMERS_DISEASE;KEGG_APOPTOSIS;KEGG_FOCAL_ADHESION;KRIGE_RESPONSE_TO_TOSEDOSTAT_24HR_UP;KRIGE_RESPONSE_TO_TOSEDOSTAT_6HR_UP;LABBE_TGFB1_TARGETS_UP;LEE_AGING_CEREBELLUM_UP;LI_INDUCED_T_TO_NATURAL_KILLER_UP;MEK_UP.V1_UP;MODULE_107;MODULE_172;MODULE_209;MODULE_321;MODULE_324;MORI_MATURE_B_LYMPHOCYTE_DN;ONKEN_UVEAL_MELANOMA_UP;PASINI_SUZ12_TARGETS_DN;PID_ERBB1_DOWNSTREAM_PATHWAY;PID_FAK_PATHWAY;RAF_UP.V1_UP;ROME_INSULIN_TARGETS_IN_MUSCLE_UP;SHEDDEN_LUNG_CANCER_GOOD_SURVIVAL_A4;TGCCTTA,MIR-124A;VALK_AML_CLUSTER_4;WAKABAYASHI_ADIPOGENESIS_PPARG_RXRA_BOUND_8D;WANG_CISPLATIN_RESPONSE_AND_XPC_DN;WANG_METASTASIS_OF_BREAST_CANCER_ESR1_DN;WEIGEL_OXIDATIVE_STRESS_BY_HNE_AND_TBH;WEIGEL_OXIDATIVE_STRESS_BY_TBH_AND_H2O2;WONG_ADULT_TISSUE_STEM_MODULE;YAGI_AML_FAB_MARKERS;YAO_TEMPORAL_RESPONSE_TO_PROGESTERONE_CLUSTER_17;ZEILSTRA_CD44_TARGETS_UP;ZHAN_LATE_DIFFERENTIATION_GENES_UP		GO:0000768;GO:0001101;GO:0001666;GO:0001824;GO:0006508;GO:0006949;GO:0006950;GO:0007520;GO:0008152;GO:0009719;GO:0009987;GO:0010033;GO:0010243;GO:0014075;GO:0016485;GO:0016540;GO:0019538;GO:0032502;GO:0033043;GO:0042221;GO:0043170;GO:0043200;GO:0044238;GO:0048646;GO:0048856;GO:0050789;GO:0050794;GO:0050896;GO:0051128;GO:0051493;GO:0051604;GO:0051716;GO:0065007;GO:0070482;GO:0070887;GO:0071229;GO:0071230;GO:0071310;GO:0071417;GO:0071418;GO:0071495	GO:0003824;GO:0004175;GO:0004197;GO:0004198;GO:0005488;GO:0005509;GO:0008233;GO:0008234;GO:0016787;GO:0043167;GO:0043169;GO:0046872;GO:0070011	GO:0000323;GO:0000785;GO:0005634;GO:0005737;GO:0005764;GO:0005773;GO:0005783;GO:0005794;GO:0005829;GO:0005886;GO:0005912;GO:0005924;GO:0005925;GO:0016020;GO:0030054;GO:0030055;GO:0030425;GO:0031143;GO:0031982;GO:0031988;GO:0042995;GO:0043005;GO:0043226;GO:0043227;GO:0043229;GO:0043230;GO:0043231;GO:0044421;GO:0044422;GO:0044424;GO:0044425;GO:0044427;GO:0044432;GO:0044444;GO:0044446;GO:0044464;GO:0045121;GO:0065010;GO:0070062;GO:0070161;GO:0097038	GO:0006508;GO:0006949;GO:0006950;GO:0008152;GO:0009719;GO:0009987;GO:0019538;GO:0032502;GO:0033043;GO:0042221;GO:0043170;GO:0044238;GO:0048646;GO:0048856;GO:0050896;GO:0051604;GO:0065007	GO:0005634;GO:0005737;GO:0005764;GO:0005773;GO:0005783;GO:0005794;GO:0005829;GO:0005886;GO:0016020;GO:0031143;GO:0031982;GO:0042995;GO:0043005;GO:0043226;GO:0043229;GO:0043230;GO:0043231;GO:0044464	ko04141;ko04210;ko04510;ko05010		+	Borcs7_Vector	25	25	25	51	51	51	79.871	0	323.31	28116000000	34	746	3.14824	0.0146693	0.0883904	4.31628	26.4756	26.4959	26.4958	26.4269	26.3149	26.428	26.4153	26.3929	26.4867	26.5164	26.4707	26.505	26.4872	26.3882	26.3848	26.3546
	2.62044	0.0981412	Q5XJY5	Q5XJY5	Coatomer subunit delta	Arcn1	3559	adult behavior;adult locomotory behavior;anatomical structure maturation;behavior;cellular process;cerebellar Purkinje cell layer maturation;developmental maturation;developmental process;establishment of localization;establishment of localization in cell;establishment of protein localization;Golgi vesicle transport;intracellular protein transport;intracellular transport;locomotory behavior;multicellular organismal process;pigmentation;protein transport;response to stimulus;retrograde vesicle-mediated transport, Golgi to ER;transport;vesicle-mediated transport		AP-type membrane coat adaptor complex;cell part;clathrin adaptor complex;coated vesicle;COPI vesicle coat;COPI-coated vesicle;cytoplasm;cytoplasmic membrane-bounded vesicle;cytoplasmic part;cytoplasmic vesicle;cytoplasmic vesicle part;endoplasmic reticulum;Golgi apparatus;Golgi apparatus part;Golgi-associated vesicle;intracellular membrane-bounded organelle;intracellular organelle;intracellular organelle part;intracellular part;macromolecular complex;membrane;membrane coat;membrane part;membrane-bounded organelle;membrane-bounded vesicle;organelle;organelle part;protein complex;vesicle;vesicle coat	behavior;cellular process;developmental maturation;developmental process;establishment of localization;Golgi vesicle transport;multicellular organismal process;pigmentation;protein transport;response to stimulus;transport;vesicle-mediated transport	AP-type membrane coat adaptor complex;cell part;cytoplasm;cytoplasmic membrane-bounded vesicle;endoplasmic reticulum;Golgi apparatus;intracellular membrane-bounded organelle;intracellular organelle;macromolecular complex;membrane;organelle;protein complex;vesicle		AAAGGGA,MIR-204,MIR-211;AACATTC,MIR-409-3P;AAGWWRNYGGC_UNKNOWN;ACATTCC,MIR-1,MIR-206;BLALOCK_ALZHEIMERS_DISEASE_DN;BLALOCK_ALZHEIMERS_DISEASE_INCIPIENT_DN;CAGCAGG,MIR-370;CCAWNWWNNNGGC_UNKNOWN;CELLULAR_LOCALIZATION;chr11q23;CHYLA_CBFA2T3_TARGETS_DN;COATED_MEMBRANE;COATED_VESICLE;COATED_VESICLE_MEMBRANE;CYCLIN_D1_KE_.V1_UP;CYCLIN_D1_UP.V1_UP;CYTOPLASM;CYTOPLASMIC_MEMBRANE_BOUND_VESICLE;CYTOPLASMIC_PART;CYTOPLASMIC_VESICLE;CYTOPLASMIC_VESICLE_MEMBRANE;CYTOPLASMIC_VESICLE_PART;DIAZ_CHRONIC_MEYLOGENOUS_LEUKEMIA_UP;ENDOMEMBRANE_SYSTEM;ESTABLISHMENT_OF_CELLULAR_LOCALIZATION;ESTABLISHMENT_OF_LOCALIZATION;ESTABLISHMENT_OF_PROTEIN_LOCALIZATION;GCAAGGA,MIR-502;GCCATNTTG_V$YY1_Q6;GCM_TPR;GGCNKCCATNK_UNKNOWN;GGCNNMSMYNTTG_UNKNOWN;GOLGI_APPARATUS;GOLGI_APPARATUS_PART;GOLGI_ASSOCIATED_VESICLE;GSE10463_CD40L_AND_VA347_VS_CD40L_IN_DC_UP;GSE13485_CTRL_VS_DAY1_YF17D_VACCINE_PBMC_UP;GSE13485_CTRL_VS_DAY3_YF17D_VACCINE_PBMC_UP;GSE13485_PRE_VS_POST_YF17D_VACCINATION_PBMC_UP;GSE14026_TH1_VS_TH17_DN;GSE1432_1H_VS_6H_IFNG_MICROGLIA_DN;GSE17721_12H_VS_24H_GARDIQUIMOD_BMDM_DN;GSE17721_CPG_VS_GARDIQUIMOD_24H_BMDM_DN;GSE17721_CTRL_VS_GARDIQUIMOD_24H_BMDM_DN;GSE17721_CTRL_VS_GARDIQUIMOD_4H_BMDM_UP;GSE17721_CTRL_VS_LPS_24H_BMDM_DN;GSE17721_CTRL_VS_LPS_4H_BMDM_UP;GSE17721_CTRL_VS_LPS_6H_BMDM_DN;GSE17721_LPS_VS_CPG_1H_BMDM_UP;GSE17721_LPS_VS_GARDIQUIMOD_24H_BMDM_DN;GSE17721_LPS_VS_GARDIQUIMOD_6H_BMDM_UP;GSE17721_PAM3CSK4_VS_GADIQUIMOD_1H_BMDM_DN;GSE17721_POLYIC_VS_CPG_1H_BMDM_UP;GSE17721_POLYIC_VS_CPG_24H_BMDM_DN;GSE17721_POLYIC_VS_PAM3CSK4_12H_BMDM_DN;GSE20715_WT_VS_TLR4_KO_48H_OZONE_LUNG_DN;GSE22886_NAIVE_CD4_TCELL_VS_12H_ACT_TH2_DN;GSE28237_FOLLICULAR_VS_EARLY_GC_BCELL_DN;GSE29618_PRE_VS_DAY7_POST_LAIV_FLU_VACCINE_PDC_DN;GSE37416_CTRL_VS_48H_F_TULARENSIS_LVS_NEUTROPHIL_DN;GSE3982_MAC_VS_NEUTROPHIL_LPS_STIM_UP;GSE9988_LPS_VS_LPS_AND_ANTI_TREM1_MONOCYTE_UP;IKEDA_MIR1_TARGETS_UP;INTRACELLULAR_ORGANELLE_PART;INTRACELLULAR_PROTEIN_TRANSPORT;INTRACELLULAR_TRANSPORT;IVANOVA_HEMATOPOIESIS_EARLY_PROGENITOR;KAYO_AGING_MUSCLE_UP;KAYO_CALORIE_RESTRICTION_MUSCLE_UP;KENNY_CTNNB1_TARGETS_UP;KIM_ALL_DISORDERS_OLIGODENDROCYTE_NUMBER_CORR_UP;LASTOWSKA_NEUROBLASTOMA_COPY_NUMBER_DN;MACROMOLECULE_LOCALIZATION;MARKEY_RB1_ACUTE_LOF_DN;MARSON_BOUND_BY_FOXP3_UNSTIMULATED;MARTINEZ_RB1_AND_TP53_TARGETS_UP;MARTINEZ_RB1_TARGETS_UP;MARTINEZ_TP53_TARGETS_UP;MARTORIATI_MDM4_TARGETS_NEUROEPITHELIUM_DN;MEMBRANE;MEMBRANE_BOUND_VESICLE;MEMBRANE_COAT;MEMBRANE_PART;MODULE_264;MODULE_39;MODULE_395;MOHANKUMAR_TLX1_TARGETS_UP;MORF_CUL1;MORF_DDB1;MORF_PPP2R5E;MORF_PRKAG1;MORF_PRKAR1A;MORF_PSMC2;MORF_RAB11A;MORF_RAB1A;MORF_RAC1;MORF_RAD21;MORF_RAD23B;MORF_SP3;MORF_UBE2A;MORF_XPC;NING_CHRONIC_OBSTRUCTIVE_PULMONARY_DISEASE_UP;NUYTTEN_EZH2_TARGETS_DN;ORGANELLE_MEMBRANE;ORGANELLE_PART;PROTEIN_LOCALIZATION;PROTEIN_TRANSPORT;PUJANA_BRCA1_PCC_NETWORK;RAMALHO_STEMNESS_UP;REACTOME_COPI_MEDIATED_TRANSPORT;REACTOME_MEMBRANE_TRAFFICKING;ROME_INSULIN_TARGETS_IN_MUSCLE_UP;SCHLOSSER_SERUM_RESPONSE_DN;SWEET_LUNG_CANCER_KRAS_UP;TGCCAAR_V$NF1_Q6;TGCTGCT,MIR-15A,MIR-16,MIR-15B,MIR-195,MIR-424,MIR-497;TGGAAA_V$NFAT_Q4_01;TRANSPORT;V$ELK1_02;V$HNF4_01;V$HNF4_01_B;V$NF1_Q6;V$NF1_Q6_01;V$NFMUE1_Q6;V$YY1_02;V$YY1_Q6;VESICLE;VESICLE_COAT;VESICLE_MEMBRANE;WANG_LMO4_TARGETS_DN;YAO_TEMPORAL_RESPONSE_TO_PROGESTERONE_CLUSTER_10	Arf1-beta/delta-coat protein subcomplex;Beta/delta-coat protein subcomplex;Coatomer complex;Coatomer-Arf1 complex	GO:0006810;GO:0006886;GO:0006890;GO:0007610;GO:0007626;GO:0008344;GO:0009987;GO:0015031;GO:0016192;GO:0021691;GO:0021700;GO:0030534;GO:0032501;GO:0032502;GO:0043473;GO:0045184;GO:0046907;GO:0048193;GO:0050896;GO:0051234;GO:0051649;GO:0071695		GO:0005737;GO:0005783;GO:0005794;GO:0005798;GO:0016020;GO:0016023;GO:0030117;GO:0030119;GO:0030120;GO:0030126;GO:0030131;GO:0030135;GO:0030137;GO:0031410;GO:0031982;GO:0031988;GO:0032991;GO:0043226;GO:0043227;GO:0043229;GO:0043231;GO:0043234;GO:0044422;GO:0044424;GO:0044425;GO:0044431;GO:0044433;GO:0044444;GO:0044446;GO:0044464	GO:0006810;GO:0007610;GO:0009987;GO:0015031;GO:0016192;GO:0021700;GO:0032501;GO:0032502;GO:0043473;GO:0048193;GO:0050896;GO:0051234	GO:0005737;GO:0005783;GO:0005794;GO:0016020;GO:0016023;GO:0030119;GO:0031982;GO:0032991;GO:0043226;GO:0043229;GO:0043231;GO:0043234;GO:0044464		REACT_284363	+	Borcs7_Vector	25	25	25	52.4	52.4	52.4	57.229	0	196.46	27073000000	27	679	2.62044	0.0314713	0.0981412	3.69597	27.093	27.0583	27.0225	26.9528	26.9457	26.9397	26.8937	26.8667	26.9322	27.0599	27.038	27.0875	26.9702	26.881	26.9779	26.9844
	3.00936	0.101775	Q01853	Q01853	Transitional endoplasmic reticulum ATPase	Vcp	3108	activation of caspase activity;aggresome assembly;biological regulation;biosynthetic process;carbohydrate metabolic process;catabolic process;cellular biosynthetic process;cellular carbohydrate metabolic process;cellular catabolic process;cellular component assembly;cellular component assembly at cellular level;cellular component organization;cellular component organization at cellular level;cellular component organization or biogenesis;cellular component organization or biogenesis at cellular level;cellular macromolecule biosynthetic process;cellular macromolecule catabolic process;cellular macromolecule metabolic process;cellular metabolic process;cellular nitrogen compound metabolic process;cellular process;cellular protein metabolic process;cellular response to stimulus;cellular response to stress;DNA biosynthetic process;DNA metabolic process;DNA repair;double-strand break repair;ER to Golgi vesicle-mediated transport;ER-associated protein catabolic process;establishment of localization;establishment of localization in cell;establishment of protein localization;glycosylation;Golgi vesicle transport;inclusion body assembly;intracellular protein transport;intracellular transport;macromolecular complex assembly;macromolecular complex subunit organization;macromolecule biosynthetic process;macromolecule catabolic process;macromolecule glycosylation;macromolecule metabolic process;macromolecule modification;metabolic process;modification-dependent macromolecule catabolic process;modification-dependent protein catabolic process;nitrogen compound metabolic process;nucleic acid metabolic process;nucleobase-containing compound metabolic process;peptidyl-amino acid modification;peptidyl-asparagine modification;positive regulation of biological process;positive regulation of caspase activity;positive regulation of catabolic process;positive regulation of catalytic activity;positive regulation of cellular catabolic process;positive regulation of cellular component organization;positive regulation of cellular metabolic process;positive regulation of cellular process;positive regulation of cellular protein metabolic process;positive regulation of hydrolase activity;positive regulation of macromolecule metabolic process;positive regulation of metabolic process;positive regulation of molecular function;positive regulation of peptidase activity;positive regulation of proteasomal ubiquitin-dependent protein catabolic process;positive regulation of protein catabolic process;positive regulation of protein complex assembly;positive regulation of protein metabolic process;positive regulation of proteolysis;postreplication repair;primary metabolic process;proteasomal protein catabolic process;proteasomal ubiquitin-dependent protein catabolic process;protein complex assembly;protein complex subunit organization;protein glycosylation;protein hexamerization;protein homooligomerization;protein metabolic process;protein modification by small protein conjugation;protein modification by small protein conjugation or removal;protein modification process;protein N-linked glycosylation;protein N-linked glycosylation via asparagine;protein oligomerization;protein transport;protein ubiquitination;proteolysis;proteolysis involved in cellular protein catabolic process;regulation of biological process;regulation of catabolic process;regulation of catalytic activity;regulation of cellular catabolic process;regulation of cellular component biogenesis;regulation of cellular component organization;regulation of cellular metabolic process;regulation of cellular process;regulation of cellular protein metabolic process;regulation of cysteine-type endopeptidase activity;regulation of cysteine-type endopeptidase activity involved in apoptotic process;regulation of endopeptidase activity;regulation of hydrolase activity;regulation of macromolecule metabolic process;regulation of metabolic process;regulation of molecular function;regulation of peptidase activity;regulation of primary metabolic process;regulation of proteasomal protein catabolic process;regulation of proteasomal ubiquitin-dependent protein catabolic process;regulation of protein catabolic process;regulation of protein complex assembly;regulation of protein metabolic process;regulation of proteolysis;reproductive process;response to DNA damage stimulus;response to stimulus;response to stress;retrograde protein transport, ER to cytosol;translesion synthesis;transport;ubiquitin-dependent protein catabolic process;vesicle-mediated transport;viral genome replication;viral reproductive process	adenyl nucleotide binding;adenyl ribonucleotide binding;ADP binding;ATP binding;binding;catalytic activity;enzyme activator activity;enzyme binding;enzyme regulator activity;hydrolase activity;lipid binding;nucleotide binding;peptidase activator activity;peptidase regulator activity;phosphatase binding;polyubiquitin binding;protein binding;protein domain specific binding;protein phosphatase binding;purine nucleotide binding;purine ribonucleoside triphosphate binding;purine ribonucleotide binding;ribonucleotide binding;small conjugating protein binding;ubiquitin binding;ubiquitin-specific protease activator activity	cell part;chromosomal part;cytoplasm;cytoplasmic part;cytoplasmic ubiquitin ligase complex;cytosol;endoplasmic reticulum;endoplasmic reticulum membrane;endoplasmic reticulum part;ER ubiquitin ligase complex;extracellular membrane-bounded organelle;extracellular organelle;extracellular region part;extracellular vesicular exosome;Hrd1p ubiquitin ligase complex;intracellular membrane-bounded organelle;intracellular organelle;intracellular organelle part;intracellular part;lipid particle;macromolecular complex;membrane;membrane part;membrane-bounded organelle;membrane-bounded vesicle;myelin sheath;nuclear part;nucleoplasm;nucleus;organelle;organelle membrane;organelle part;perinuclear region of cytoplasm;proteasome complex;protein complex;site of double-strand break;ubiquitin ligase complex;vesicle	biological regulation;biosynthetic process;carbohydrate metabolic process;catabolic process;cellular component assembly;cellular component organization;cellular metabolic process;cellular nitrogen compound metabolic process;cellular process;DNA metabolic process;DNA repair;establishment of localization;Golgi vesicle transport;macromolecular complex assembly;macromolecule metabolic process;macromolecule modification;metabolic process;nitrogen compound metabolic process;nucleobase-containing compound metabolic process;peptidyl-amino acid modification;primary metabolic process;protein complex assembly;protein glycosylation;protein metabolic process;protein modification by small protein conjugation or removal;protein modification process;protein transport;proteolysis;proteolysis involved in cellular protein catabolic process;response to DNA damage stimulus;response to stimulus;response to stress;transport;vesicle-mediated transport	cell part;cytoplasm;cytosol;endoplasmic reticulum;extracellular organelle;intracellular membrane-bounded organelle;intracellular organelle;lipid particle;macromolecular complex;membrane;nucleoplasm;nucleus;organelle;proteasome complex;protein complex;ubiquitin ligase complex;vesicle	Protein processing in endoplasmic reticulum	ACEVEDO_FGFR1_TARGETS_IN_PROSTATE_CANCER_MODEL_UP;ALFANO_MYC_TARGETS;APOPTOSIS_GO;APOPTOTIC_PROGRAM;ATPASE_ACTIVITY;BENPORATH_MYC_MAX_TARGETS;BIOPOLYMER_CATABOLIC_PROCESS;BIOPOLYMER_METABOLIC_PROCESS;BLALOCK_ALZHEIMERS_DISEASE_DN;BROWNE_HCMV_INFECTION_14HR_UP;CASORELLI_ACUTE_PROMYELOCYTIC_LEUKEMIA_DN;CASPASE_ACTIVATION;CATABOLIC_PROCESS;CCAGGGG,MIR-331;CELL_DEVELOPMENT;CELL_FRACTION;CELLULAR_CATABOLIC_PROCESS;CELLULAR_LOCALIZATION;CELLULAR_MACROMOLECULE_CATABOLIC_PROCESS;CELLULAR_MACROMOLECULE_METABOLIC_PROCESS;CELLULAR_PROTEIN_CATABOLIC_PROCESS;CELLULAR_PROTEIN_METABOLIC_PROCESS;chr9p13;CYTOPLASM;CYTOPLASMIC_PART;CYTOSOL;DANG_BOUND_BY_MYC;DNA_METABOLIC_PROCESS;DNA_REPAIR;DOUBLE_STRAND_BREAK_REPAIR;ENDOPLASMIC_RETICULUM;ENK_UV_RESPONSE_KERATINOCYTE_UP;ER_NUCLEAR_SIGNALING_PATHWAY;ESTABLISHMENT_OF_CELLULAR_LOCALIZATION;ESTABLISHMENT_OF_LOCALIZATION;ESTABLISHMENT_OF_PROTEIN_LOCALIZATION;FAELT_B_CLL_WITH_VH3_21_UP;GACAGGG,MIR-339;GAGCTGG,MIR-337;GATTGGY_V$NFY_Q6_01;GCAAAAA,MIR-129;GCM_NF2;GCM_SMO;GCM_USP6;GCTNWTTGK_UNKNOWN;GSE13484_UNSTIM_VS_12H_YF17D_VACCINE_STIM_PBMC_DN;GSE14308_NAIVE_CD4_TCELL_VS_INDUCED_TREG_DN;GSE14308_NAIVE_CD4_TCELL_VS_NATURAL_TREG_DN;GSE14308_TH2_VS_NAIVE_CD4_TCELL_UP;GSE17580_TREG_VS_TEFF_UP;GSE17721_0.5H_VS_4H_PAM3CSK4_BMDM_DN;GSE17721_0.5H_VS_8H_POLYIC_BMDM_UP;GSE17721_CPG_VS_GARDIQUIMOD_24H_BMDM_UP;GSE17721_CTRL_VS_PAM3CSK4_8H_BMDM_DN;GSE17721_CTRL_VS_POLYIC_2H_BMDM_DN;GSE17721_CTRL_VS_POLYIC_8H_BMDM_UP;GSE17721_LPS_VS_POLYIC_6H_BMDM_UP;GSE17721_PAM3CSK4_VS_CPG_24H_BMDM_DN;GSE17721_POLYIC_VS_CPG_6H_BMDM_DN;GSE17721_POLYIC_VS_PAM3CSK4_4H_BMDM_DN;GSE22886_IGM_MEMORY_BCELL_VS_BLOOD_PLASMA_CELL_DN;GSE22886_NAIVE_BCELL_VS_BLOOD_PLASMA_CELL_DN;GSE22886_NAIVE_BCELL_VS_DC_DN;GSE22886_NEUTROPHIL_VS_DC_DN;GSE24634_NAIVE_CD4_TCELL_VS_DAY10_IL4_CONV_TREG_DN;GSE24634_NAIVE_CD4_TCELL_VS_DAY3_IL4_CONV_TREG_DN;GSE24634_NAIVE_CD4_TCELL_VS_DAY7_IL4_CONV_TREG_DN;GSE25087_FETAL_VS_ADULT_TREG_UP;GSE27786_LSK_VS_NEUTROPHIL_UP;GSE27786_LSK_VS_NKCELL_UP;GSE29618_LAIV_VS_TIV_FLU_VACCINE_DAY7_BCELL_DN;GSE339_CD4POS_VS_CD4CD8DN_DC_DN;GSE339_CD4POS_VS_CD8POS_DC_IN_CULTURE_DN;GSE339_CD8POS_VS_CD4CD8DN_DC_UP;GSE339_EX_VIVO_VS_IN_CULTURE_CD8POS_DC_DN;GSE360_CTRL_VS_L_DONOVANI_DC_DN;GSE360_DC_VS_MAC_L_DONOVANI_UP;GSE360_DC_VS_MAC_UP;GSE360_L_DONOVANI_VS_B_MALAYI_LOW_DOSE_MAC_DN;GSE36392_EOSINOPHIL_VS_NEUTROPHIL_IL25_TREATED_LUNG_DN;GSE36476_CTRL_VS_TSST_ACT_16H_MEMORY_CD4_TCELL_OLD_DN;GSE36476_CTRL_VS_TSST_ACT_16H_MEMORY_CD4_TCELL_YOUNG_DN;GSE37416_CTRL_VS_12H_F_TULARENSIS_LVS_NEUTROPHIL_UP;GSE3982_CENT_MEMORY_CD4_TCELL_VS_TH1_DN;GSE3982_DC_VS_MAC_DN;GSE3982_EOSINOPHIL_VS_TH1_DN;GSE3982_MAC_VS_CENT_MEMORY_CD4_TCELL_UP;GSE3982_MAC_VS_EFF_MEMORY_CD4_TCELL_UP;GSE3982_MEMORY_CD4_TCELL_VS_TH1_DN;GSE3982_MEMORY_CD4_TCELL_VS_TH2_DN;GSE7852_THYMUS_VS_FAT_TREG_UP;GSE9037_WT_VS_IRAK4_KO_BMDM_DN;HILLION_HMGA1_TARGETS;HILLION_HMGA1B_TARGETS;HYDROLASE_ACTIVITY_ACTING_ON_ACID_ANHYDRIDES;INTRACELLULAR_PROTEIN_TRANSPORT;INTRACELLULAR_SIGNALING_CASCADE;INTRACELLULAR_TRANSPORT;KUMAR_AUTOPHAGY_NETWORK;KUMAR_PATHOGEN_LOAD_BY_MACROPHAGES;MACROMOLECULE_CATABOLIC_PROCESS;MACROMOLECULE_LOCALIZATION;MATSUDA_NATURAL_KILLER_DIFFERENTIATION;MEMBRANE_FRACTION;MICROSOME;MORF_AP2M1;MORF_BAG5;MORF_PPP1CA;MORF_PPP2R4;MORF_PPP6C;MORF_PSMC1;MORF_PSMC2;MORF_RAD23B;MORF_SKP1A;MULLIGHAN_NPM1_MUTATED_SIGNATURE_1_UP;MULLIGHAN_NPM1_SIGNATURE_3_UP;NUCLEOBASENUCLEOSIDENUCLEOTIDE_AND_NUCLEIC_ACID_METABOLIC_PROCESS;NUCLEOSIDE_TRIPHOSPHATASE_ACTIVITY;NUCLEUS;NUYTTEN_EZH2_TARGETS_DN;PENG_GLUTAMINE_DEPRIVATION_DN;PENG_RAPAMYCIN_RESPONSE_DN;POSITIVE_REGULATION_OF_CASPASE_ACTIVITY;POSITIVE_REGULATION_OF_CATALYTIC_ACTIVITY;POSITIVE_REGULATION_OF_HYDROLASE_ACTIVITY;PROGRAMMED_CELL_DEATH;PROTEIN_CATABOLIC_PROCESS;PROTEIN_LOCALIZATION;PROTEIN_METABOLIC_PROCESS;PROTEIN_TRANSPORT;PROTEOLYSIS;PYROPHOSPHATASE_ACTIVITY;REGULATION_OF_APOPTOSIS;REGULATION_OF_CATALYTIC_ACTIVITY;REGULATION_OF_DEVELOPMENTAL_PROCESS;REGULATION_OF_HYDROLASE_ACTIVITY;REGULATION_OF_MOLECULAR_FUNCTION;REGULATION_OF_PROGRAMMED_CELL_DEATH;RESPONSE_TO_BIOTIC_STIMULUS;RESPONSE_TO_CHEMICAL_STIMULUS;RESPONSE_TO_DNA_DAMAGE_STIMULUS;RESPONSE_TO_ENDOGENOUS_STIMULUS;RESPONSE_TO_STRESS;ROME_INSULIN_TARGETS_IN_MUSCLE_UP;RRCCGTTA_UNKNOWN;SIGNAL_TRANSDUCTION;TCTGGAC,MIR-198;TGANNYRGCA_V$TCF11MAFG_01;TGGAAA_V$NFAT_Q4_01;TRANSPORT;TTCYRGAA_UNKNOWN;TTTTGAG,MIR-373;UNFOLDED_PROTEIN_RESPONSE;V$ALPHACP1_01;V$ATF6_01;V$CP2_01;V$FREAC7_01;V$GR_01;V$NFY_01;V$NFY_Q6;V$NFY_Q6_01;V$NRF2_Q4;V$TCF11_01;V$TCF11MAFG_01;V$ZF5_B;VESICULAR_FRACTION;WAKABAYASHI_ADIPOGENESIS_PPARG_BOUND_8D;WEI_MYCN_TARGETS_WITH_E_BOX;ZHONG_SECRETOME_OF_LUNG_CANCER_AND_ENDOTHELIUM;ZHONG_SECRETOME_OF_LUNG_CANCER_AND_FIBROBLAST	p97/VCP homohexamer complex;p97-Ufd1-Npl4-IP3 receptor complex;Profilin 1 complex	GO:0005975;GO:0006139;GO:0006259;GO:0006281;GO:0006301;GO:0006302;GO:0006461;GO:0006464;GO:0006486;GO:0006487;GO:0006508;GO:0006511;GO:0006807;GO:0006810;GO:0006886;GO:0006888;GO:0006919;GO:0006950;GO:0006974;GO:0008152;GO:0009056;GO:0009057;GO:0009058;GO:0009059;GO:0009893;GO:0009894;GO:0009896;GO:0009987;GO:0010498;GO:0010604;GO:0010952;GO:0015031;GO:0016043;GO:0016192;GO:0016567;GO:0018193;GO:0018196;GO:0018279;GO:0019079;GO:0019222;GO:0019538;GO:0019941;GO:0019985;GO:0022414;GO:0022415;GO:0022607;GO:0030162;GO:0030433;GO:0030970;GO:0031323;GO:0031325;GO:0031329;GO:0031331;GO:0031334;GO:0032268;GO:0032270;GO:0032434;GO:0032436;GO:0032446;GO:0033554;GO:0034214;GO:0034641;GO:0034645;GO:0042176;GO:0043085;GO:0043161;GO:0043170;GO:0043254;GO:0043280;GO:0043281;GO:0043412;GO:0043413;GO:0043632;GO:0043933;GO:0044087;GO:0044093;GO:0044237;GO:0044238;GO:0044248;GO:0044249;GO:0044260;GO:0044262;GO:0044265;GO:0044267;GO:0045184;GO:0045732;GO:0045862;GO:0046907;GO:0048193;GO:0048518;GO:0048522;GO:0050789;GO:0050790;GO:0050794;GO:0050896;GO:0051128;GO:0051130;GO:0051234;GO:0051246;GO:0051247;GO:0051259;GO:0051260;GO:0051336;GO:0051345;GO:0051603;GO:0051649;GO:0051716;GO:0052547;GO:0052548;GO:0060255;GO:0061136;GO:0065003;GO:0065007;GO:0065009;GO:0070085;GO:0070647;GO:0070841;GO:0070842;GO:0071822;GO:0071840;GO:0071841;GO:0071842;GO:0071844;GO:0071897;GO:0080090;GO:0090304;GO:2000116	GO:0000166;GO:0003824;GO:0005488;GO:0005515;GO:0005524;GO:0008047;GO:0008289;GO:0016504;GO:0016787;GO:0017076;GO:0019899;GO:0019902;GO:0019903;GO:0019904;GO:0030234;GO:0030554;GO:0031593;GO:0032182;GO:0032553;GO:0032555;GO:0032559;GO:0035639;GO:0035800;GO:0043130;GO:0043531;GO:0061134	GO:0000151;GO:0000153;GO:0000502;GO:0000835;GO:0000836;GO:0005634;GO:0005654;GO:0005737;GO:0005783;GO:0005789;GO:0005811;GO:0005829;GO:0016020;GO:0031090;GO:0031982;GO:0031988;GO:0032991;GO:0035861;GO:0043209;GO:0043226;GO:0043227;GO:0043229;GO:0043230;GO:0043231;GO:0043234;GO:0044421;GO:0044422;GO:0044424;GO:0044425;GO:0044427;GO:0044428;GO:0044432;GO:0044444;GO:0044446;GO:0044464;GO:0048471;GO:0065010;GO:0070062	GO:0005975;GO:0006139;GO:0006259;GO:0006281;GO:0006461;GO:0006464;GO:0006486;GO:0006508;GO:0006807;GO:0006810;GO:0006950;GO:0006974;GO:0008152;GO:0009056;GO:0009058;GO:0009987;GO:0015031;GO:0016043;GO:0016192;GO:0018193;GO:0019538;GO:0022607;GO:0034641;GO:0043170;GO:0043412;GO:0044237;GO:0044238;GO:0048193;GO:0050896;GO:0051234;GO:0051603;GO:0065003;GO:0065007;GO:0070647	GO:0000151;GO:0000502;GO:0005634;GO:0005654;GO:0005737;GO:0005783;GO:0005811;GO:0005829;GO:0016020;GO:0031982;GO:0032991;GO:0043226;GO:0043229;GO:0043230;GO:0043231;GO:0043234;GO:0044464	ko04141	REACT_329507;REACT_332983;REACT_347264	+	Borcs7_Vector	55	55	55	83	83	83	89.321	0	323.31	305610000000	45	3585	3.00936	0.0179312	0.101775	4.15151	29.2835	29.2558	29.2018	29.23	29.236	29.2097	29.1206	29.1699	29.2507	29.2993	29.1926	29.2711	29.1302	29.0883	29.1516	29.0644
	3.46269	0.112522	Q3U2G2;Q61316	Q3U2G2;Q61316	Heat shock 70 kDa protein 4	Hspa4	3290	cellular component assembly;cellular component assembly at cellular level;cellular component organization;cellular component organization at cellular level;cellular component organization or biogenesis;cellular component organization or biogenesis at cellular level;cellular macromolecular complex assembly;cellular macromolecular complex subunit organization;cellular membrane organization;cellular process;cellular protein complex assembly;chaperone-mediated protein complex assembly;establishment of localization;establishment of localization in cell;establishment of protein localization;establishment of protein localization in mitochondrion;establishment of protein localization to organelle;intracellular protein transport;intracellular transport;macromolecular complex assembly;macromolecular complex subunit organization;membrane organization;mitochondrial membrane organization;mitochondrial transport;mitochondrion organization;organelle organization;outer mitochondrial membrane organization;protein complex assembly;protein complex subunit organization;protein import;protein import into mitochondrial outer membrane;protein targeting;protein targeting to membrane;protein targeting to mitochondrion;protein transport;transport	adenyl nucleotide binding;adenyl ribonucleotide binding;ATP binding;binding;nucleotide binding;purine nucleotide binding;purine ribonucleoside triphosphate binding;purine ribonucleotide binding;ribonucleotide binding	cell part;cytoplasmic part;cytosol;extracellular membrane-bounded organelle;extracellular organelle;extracellular region part;extracellular vesicular exosome;intracellular membrane-bounded organelle;intracellular organelle;intracellular part;membrane-bounded organelle;membrane-bounded vesicle;mitochondrion;organelle;vesicle	cellular component assembly;cellular component organization;cellular macromolecular complex assembly;cellular membrane organization;cellular process;establishment of localization;macromolecular complex assembly;membrane organization;mitochondrion organization;organelle organization;protein complex assembly;protein targeting;protein transport;transport	cell part;cytosol;extracellular organelle;intracellular membrane-bounded organelle;intracellular organelle;mitochondrion;organelle;vesicle	Antigen processing and presentation	AMUNDSON_RESPONSE_TO_ARSENITE;APPIERTO_RESPONSE_TO_FENRETINIDE_UP;BENPORATH_ES_1;BENPORATH_NANOG_TARGETS;BERENJENO_TRANSFORMED_BY_RHOA_UP;BERTUCCI_MEDULLARY_VS_DUCTAL_BREAST_CANCER_UP;BHATTACHARYA_EMBRYONIC_STEM_CELL;BORCZUK_MALIGNANT_MESOTHELIOMA_UP;BROWNE_HCMV_INFECTION_14HR_DN;BROWNE_HCMV_INFECTION_1HR_DN;BROWNE_HCMV_INFECTION_48HR_DN;BUYTAERT_PHOTODYNAMIC_THERAPY_STRESS_UP;CACGTG_V$MYC_Q2;CASORELLI_ACUTE_PROMYELOCYTIC_LEUKEMIA_DN;CHOI_ATL_STAGE_PREDICTOR;chr5q31;CONCANNON_APOPTOSIS_BY_EPOXOMICIN_UP;CONRAD_STEM_CELL;COULOUARN_TEMPORAL_TGFB1_SIGNATURE_UP;CREIGHTON_ENDOCRINE_THERAPY_RESISTANCE_4;DANG_BOUND_BY_MYC;DANG_MYC_TARGETS_UP;DOANE_RESPONSE_TO_ANDROGEN_UP;ELVIDGE_HIF1A_AND_HIF2A_TARGETS_UP;ELVIDGE_HIF1A_TARGETS_UP;ELVIDGE_HYPOXIA_BY_DMOG_DN;ELVIDGE_HYPOXIA_DN;FAELT_B_CLL_WITH_VH_REARRANGEMENTS_DN;FLECHNER_BIOPSY_KIDNEY_TRANSPLANT_REJECTED_VS_OK_DN;GARY_CD5_TARGETS_DN;GGGCGGR_V$SP1_Q6;GNF2_NPM1;GOBERT_OLIGODENDROCYTE_DIFFERENTIATION_DN;GRADE_COLON_AND_RECTAL_CANCER_UP;GRAESSMANN_APOPTOSIS_BY_DOXORUBICIN_DN;GRAESSMANN_RESPONSE_TO_MC_AND_DOXORUBICIN_DN;GSE13411_IGM_VS_SWITCHED_MEMORY_BCELL_DN;GSE1448_ANTI_VALPHA2_VS_VBETA5_DP_THYMOCYTE_DN;GSE15930_NAIVE_VS_48H_IN_VITRO_STIM_CD8_TCELL_DN;GSE17721_0.5H_VS_12H_LPS_BMDM_UP;GSE17721_12H_VS_24H_POLYIC_BMDM_DN;GSE17721_CTRL_VS_GARDIQUIMOD_24H_BMDM_DN;GSE17721_CTRL_VS_POLYIC_4H_BMDM_UP;GSE17721_LPS_VS_PAM3CSK4_6H_BMDM_DN;GSE17721_LPS_VS_POLYIC_12H_BMDM_UP;GSE17721_POLYIC_VS_CPG_12H_BMDM_DN;GSE17721_POLYIC_VS_PAM3CSK4_6H_BMDM_DN;GSE22886_DC_VS_MONOCYTE_UP;GSE22886_NAIVE_CD8_TCELL_VS_DC_DN;GSE22886_NAIVE_TCELL_VS_DC_DN;GSE3337_4H_VS_16H_IFNG_IN_CD8POS_DC_UP;GSE339_CD8POS_VS_CD4CD8DN_DC_UP;GSE360_L_MAJOR_VS_B_MALAYI_HIGH_DOSE_MAC_UP;GSE3982_DC_VS_NEUTROPHIL_UP;GSE3982_MAST_CELL_VS_EFF_MEMORY_CD4_TCELL_UP;GSE3982_MAST_CELL_VS_NKCELL_UP;GSE6269_STREP_AUREUS_VS_STREP_PNEUMO_INF_PBMC_DN;GSE7460_CTRL_VS_TGFB_TREATED_ACT_FOXP3_HET_TCONV_UP;HOFMANN_MYELODYSPLASTIC_SYNDROM_LOW_RISK_DN;IVANOVA_HEMATOPOIESIS_STEM_CELL_AND_PROGENITOR;JAZAG_TGFB1_SIGNALING_VIA_SMAD4_DN;JOHNSTONE_PARVB_TARGETS_2_DN;KEGG_ANTIGEN_PROCESSING_AND_PRESENTATION;KUMAR_TARGETS_OF_MLL_AF9_FUSION;LABBE_TGFB1_TARGETS_UP;LEE_AGING_CEREBELLUM_DN;LEE_BMP2_TARGETS_DN;LEI_MYB_TARGETS;LIANG_HEMATOPOIESIS_STEM_CELL_NUMBER_LARGE_VS_TINY_UP;MARSON_BOUND_BY_FOXP3_UNSTIMULATED;MONNIER_POSTRADIATION_TUMOR_ESCAPE_UP;MORF_FEN1;MORF_GSPT1;MORF_HAT1;MORF_PRDX3;MORF_RAD23B;MORF_SOD1;MULLIGAN_NTF3_SIGNALING_VIA_INSR_AND_IGF1R_UP;NATSUME_RESPONSE_TO_INTERFERON_BETA_UP;PAL_PRMT5_TARGETS_UP;PARENT_MTOR_SIGNALING_UP;PENG_GLUTAMINE_DEPRIVATION_DN;PENG_LEUCINE_DEPRIVATION_DN;PENG_RAPAMYCIN_RESPONSE_DN;PID_MYC_ACTIVPATHWAY;PILON_KLF1_TARGETS_DN;PROVENZANI_METASTASIS_DN;PUJANA_ATM_PCC_NETWORK;PUJANA_BRCA1_PCC_NETWORK;PUJANA_CHEK2_PCC_NETWORK;RAMALHO_STEMNESS_UP;RODRIGUES_THYROID_CARCINOMA_ANAPLASTIC_UP;RODRIGUES_THYROID_CARCINOMA_POORLY_DIFFERENTIATED_UP;SAKAI_CHRONIC_HEPATITIS_VS_LIVER_CANCER_UP;SCGGAAGY_V$ELK1_02;SCHEIDEREIT_IKK_INTERACTING_PROTEINS;SCHLOSSER_SERUM_RESPONSE_DN;SEIDEN_ONCOGENESIS_BY_MET;SENESE_HDAC3_TARGETS_UP;SENGUPTA_NASOPHARYNGEAL_CARCINOMA_WITH_LMP1_UP;SHEPARD_CRUSH_AND_BURN_MUTANT_UP;TARTE_PLASMA_CELL_VS_PLASMABLAST_DN;TATTATA,MIR-374;THUM_SYSTOLIC_HEART_FAILURE_UP;TMTCGCGANR_UNKNOWN;TOOKER_GEMCITABINE_RESISTANCE_UP;TSENG_IRS1_TARGETS_UP;UEDA_PERIFERAL_CLOCK;V$EGR_Q6;V$MYCMAX_02;V$USF_C;WANG_SMARCE1_TARGETS_DN;WANG_TUMOR_INVASIVENESS_UP;WEI_MYCN_TARGETS_WITH_E_BOX;WINNEPENNINCKX_MELANOMA_METASTASIS_UP;YAO_TEMPORAL_RESPONSE_TO_PROGESTERONE_CLUSTER_7;ZHANG_TLX_TARGETS_60HR_DN		GO:0006461;GO:0006605;GO:0006612;GO:0006626;GO:0006810;GO:0006839;GO:0006886;GO:0006996;GO:0007005;GO:0007006;GO:0007008;GO:0009987;GO:0015031;GO:0016043;GO:0016044;GO:0017038;GO:0022607;GO:0034621;GO:0034622;GO:0043623;GO:0043933;GO:0045040;GO:0045184;GO:0046907;GO:0051131;GO:0051234;GO:0051649;GO:0061024;GO:0065003;GO:0071822;GO:0071840;GO:0071841;GO:0071842;GO:0071844;GO:0072594;GO:0072655	GO:0000166;GO:0005488;GO:0005524;GO:0017076;GO:0030554;GO:0032553;GO:0032555;GO:0032559;GO:0035639	GO:0005739;GO:0005829;GO:0031982;GO:0031988;GO:0043226;GO:0043227;GO:0043229;GO:0043230;GO:0043231;GO:0044421;GO:0044424;GO:0044444;GO:0044464;GO:0065010;GO:0070062	GO:0006461;GO:0006605;GO:0006810;GO:0006996;GO:0007005;GO:0009987;GO:0015031;GO:0016043;GO:0016044;GO:0022607;GO:0034622;GO:0051234;GO:0061024;GO:0065003	GO:0005739;GO:0005829;GO:0031982;GO:0043226;GO:0043229;GO:0043230;GO:0043231;GO:0044464	ko04612		+	Borcs7_Vector	59	59	56	74.6	74.6	73.5	94.208	0	323.31	130000000000	50	2283	3.46269	0.00926656	0.112522	4.69475	28.1711	28.1397	28.1222	28.1059	28.017	27.9929	27.9224	28.0471	28.2045	28.131	28.0819	28.1743	28.0695	28.0238	28.0546	28.1032
	2.49845	0.113412	Q8CIH5	Q8CIH5	1-phosphatidylinositol 4,5-bisphosphate phosphodiesterase gamma-2	Plcg2	4595	activation of immune response;activation of store-operated calcium channel activity;antigen receptor-mediated signaling pathway;B cell activation;B cell activation involved in immune response;B cell differentiation;B cell receptor signaling pathway;biological regulation;biosynthetic process;calcium ion homeostasis;calcium ion transport;calcium ion transport into cytosol;catabolic process;cation homeostasis;cation transport;cell activation;cell activation involved in immune response;cell differentiation;cell surface receptor linked signaling pathway;cellular biosynthetic process;cellular calcium ion homeostasis;cellular catabolic process;cellular cation homeostasis;cellular chemical homeostasis;cellular developmental process;cellular divalent inorganic cation homeostasis;cellular homeostasis;cellular ion homeostasis;cellular lipid catabolic process;cellular lipid metabolic process;cellular metabolic process;cellular metal ion homeostasis;cellular process;cellular response to stimulus;chemical homeostasis;cytosolic calcium ion homeostasis;cytosolic calcium ion transport;developmental process;divalent inorganic cation homeostasis;divalent inorganic cation transport;divalent metal ion transport;elevation of cytosolic calcium ion concentration;establishment of localization;follicular B cell differentiation;glycerolipid biosynthetic process;glycerolipid metabolic process;glycerophospholipid biosynthetic process;glycerophospholipid metabolic process;homeostatic process;immune effector process;immune response-activating cell surface receptor signaling pathway;immune response-activating signal transduction;immune response-regulating cell surface receptor signaling pathway;immune response-regulating signaling pathway;immune system process;inositol phosphate biosynthetic process;inositol phosphate metabolic process;inositol trisphosphate biosynthetic process;inositol trisphosphate metabolic process;intracellular signal transduction;ion homeostasis;ion transport;leukocyte activation;leukocyte activation involved in immune response;leukocyte differentiation;lipid biosynthetic process;lipid catabolic process;lipid metabolic process;lymphocyte activation;lymphocyte activation involved in immune response;lymphocyte differentiation;mature B cell differentiation;mature B cell differentiation involved in immune response;metabolic process;metal ion homeostasis;metal ion transport;negative regulation of biological process;negative regulation of cell death;negative regulation of cellular process;negative regulation of programmed cell death;negative regulation of sequestering of calcium ion;organophosphate biosynthetic process;organophosphate metabolic process;phosphatidylinositol biosynthetic process;phosphatidylinositol metabolic process;phospholipid biosynthetic process;phospholipid catabolic process;phospholipid metabolic process;positive regulation of biological process;positive regulation of calcium ion transport;positive regulation of calcium ion transport via store-operated calcium channel activity;positive regulation of cellular component organization;positive regulation of cellular metabolic process;positive regulation of cellular process;positive regulation of cytokine production;positive regulation of endocytosis;positive regulation of immune response;positive regulation of immune system process;positive regulation of ion transmembrane transporter activity;positive regulation of ion transport;positive regulation of macromolecule metabolic process;positive regulation of metabolic process;positive regulation of molecular function;positive regulation of multicellular organismal process;positive regulation of receptor internalization;positive regulation of receptor-mediated endocytosis;positive regulation of response to stimulus;positive regulation of transport;positive regulation of transporter activity;positive regulation of type I interferon production;primary metabolic process;regulation of biological process;regulation of biological quality;regulation of calcium ion transport;regulation of calcium ion transport via store-operated calcium channel activity;regulation of cell death;regulation of cellular component organization;regulation of cellular metabolic process;regulation of cellular process;regulation of cytokine production;regulation of endocytosis;regulation of gene expression;regulation of homeostatic process;regulation of immune response;regulation of immune system process;regulation of ion homeostasis;regulation of ion transmembrane transport;regulation of ion transmembrane transporter activity;regulation of ion transport;regulation of localization;regulation of macromolecule metabolic process;regulation of metabolic process;regulation of metal ion transport;regulation of molecular function;regulation of multicellular organismal process;regulation of programmed cell death;regulation of receptor internalization;regulation of receptor-mediated endocytosis;regulation of response to stimulus;regulation of sequestering of calcium ion;regulation of transmembrane transport;regulation of transmembrane transporter activity;regulation of transport;regulation of transporter activity;regulation of type I interferon production;regulation of vesicle-mediated transport;release of sequestered calcium ion into cytosol;response to biotic stimulus;response to chemical stimulus;response to lipopolysaccharide;response to molecule of bacterial origin;response to organic substance;response to stimulus;signal transduction;T cell receptor signaling pathway;transport	catalytic activity;hydrolase activity;hydrolase activity, acting on ester bonds;lipase activity;molecular transducer activity;phosphatidylinositol phospholipase C activity;phospholipase activity;phospholipase C activity;phosphoric diester hydrolase activity;phosphoric ester hydrolase activity;signal transducer activity	cell part;cytoplasmic part;cytosol;extracellular membrane-bounded organelle;extracellular organelle;extracellular region part;extracellular vesicular exosome;intracellular part;membrane;membrane-bounded organelle;membrane-bounded vesicle;organelle;plasma membrane;vesicle	biological regulation;biosynthetic process;catabolic process;cell activation;cell differentiation;cellular homeostasis;cellular ion homeostasis;cellular lipid metabolic process;cellular metabolic process;cellular process;developmental process;establishment of localization;homeostatic process;immune system process;ion transport;lipid metabolic process;metabolic process;primary metabolic process;regulation of transport;response to biotic stimulus;response to chemical stimulus;response to stimulus;signal transduction;transport	cell part;cytosol;extracellular organelle;membrane;organelle;plasma membrane;vesicle	Calcium signaling pathway;Epithelial cell signaling in Helicobacter pylori infection;ErbB signaling pathway;Fc epsilon RI signaling pathway;Fc gamma R-mediated phagocytosis;Glioma;Inositol phosphate metabolism;Leukocyte transendothelial migration;Natural killer cell mediated cytotoxicity;Neurotrophin signaling pathway;Non-small cell lung cancer;Pathways in cancer;Phosphatidylinositol signaling system;VEGF signaling pathway;Vibrio cholerae infection	BAELDE_DIABETIC_NEPHROPATHY_DN;BASAKI_YBX1_TARGETS_DN;BLALOCK_ALZHEIMERS_DISEASE_UP;BROWNE_HCMV_INFECTION_48HR_UP;CACGTG_V$MYC_Q2;CHEN_METABOLIC_SYNDROM_NETWORK;chr16q24;CHYLA_CBFA2T3_TARGETS_UP;CYCLIN_D1_KE_.V1_DN;DEBIASI_APOPTOSIS_BY_REOVIRUS_INFECTION_DN;DELPUECH_FOXO3_TARGETS_UP;FEVR_CTNNB1_TARGETS_UP;FONTAINE_FOLLICULAR_THYROID_ADENOMA_DN;FONTAINE_PAPILLARY_THYROID_CARCINOMA_DN;FONTAINE_THYROID_TUMOR_UNCERTAIN_MALIGNANCY_DN;GAUSSMANN_MLL_AF4_FUSION_TARGETS_F_UP;GCNP_SHH_UP_EARLY.V1_UP;GOLDRATH_ANTIGEN_RESPONSE;GRANDVAUX_IRF3_TARGETS_UP;GRUETZMANN_PANCREATIC_CANCER_UP;GSE10325_CD4_TCELL_VS_BCELL_DN;GSE10325_CD4_TCELL_VS_MYELOID_DN;GSE10325_LUPUS_CD4_TCELL_VS_LUPUS_BCELL_DN;GSE10325_LUPUS_CD4_TCELL_VS_LUPUS_MYELOID_DN;GSE1460_INTRATHYMIC_T_PROGENITOR_VS_CD4_THYMOCYTE_UP;GSE17721_0.5H_VS_12H_CPG_BMDM_UP;GSE17721_0.5H_VS_24H_PAM3CSK4_BMDM_UP;GSE17721_0.5H_VS_4H_PAM3CSK4_BMDM_UP;GSE17721_CTRL_VS_POLYIC_0.5H_BMDM_DN;GSE17721_LPS_VS_PAM3CSK4_16H_BMDM_DN;GSE17721_PAM3CSK4_VS_GADIQUIMOD_24H_BMDM_UP;GSE17721_POLYIC_VS_CPG_6H_BMDM_UP;GSE17721_POLYIC_VS_GARDIQUIMOD_6H_BMDM_UP;GSE17721_POLYIC_VS_PAM3CSK4_6H_BMDM_UP;GSE20715_0H_VS_24H_OZONE_LUNG_UP;GSE22886_CD4_TCELL_VS_BCELL_NAIVE_DN;GSE22886_CD8_TCELL_VS_BCELL_NAIVE_DN;GSE22886_NAIVE_CD4_TCELL_VS_DC_DN;GSE22886_NAIVE_CD4_TCELL_VS_MONOCYTE_DN;GSE22886_NAIVE_CD4_TCELL_VS_NKCELL_DN;GSE22886_NAIVE_CD8_TCELL_VS_DC_DN;GSE22886_NAIVE_CD8_TCELL_VS_MONOCYTE_DN;GSE22886_NAIVE_CD8_TCELL_VS_NKCELL_DN;GSE22886_NAIVE_TCELL_VS_NKCELL_DN;GSE22886_NAIVE_VS_IGG_IGA_MEMORY_BCELL_DN;GSE22886_TCELL_VS_BCELL_NAIVE_DN;GSE22886_TH1_VS_TH2_48H_ACT_UP;GSE22886_UNSTIM_VS_IL15_STIM_NKCELL_UP;GSE22886_UNSTIM_VS_IL2_STIM_NKCELL_UP;GSE24142_DN2_VS_DN3_THYMOCYTE_FETAL_UP;GSE24634_IL4_VS_CTRL_TREATED_NAIVE_CD4_TCELL_DAY5_UP;GSE26495_NAIVE_VS_PD1HIGH_CD8_TCELL_DN;GSE26495_PD1HIGH_VS_PD1LOW_CD8_TCELL_DN;GSE2706_LPS_VS_R848_AND_LPS_8H_STIM_DC_UP;GSE29618_BCELL_VS_MDC_DAY7_FLU_VACCINE_UP;GSE29618_BCELL_VS_MDC_UP;GSE29618_BCELL_VS_MONOCYTE_DAY7_FLU_VACCINE_UP;GSE29618_BCELL_VS_MONOCYTE_UP;GSE29618_BCELL_VS_PDC_DAY7_FLU_VACCINE_UP;GSE29618_BCELL_VS_PDC_UP;GSE29618_PRE_VS_DAY7_POST_TIV_FLU_VACCINE_MDC_DN;GSE3337_CTRL_VS_4H_IFNG_IN_CD8POS_DC_UP;GSE339_EX_VIVO_VS_IN_CULTURE_CD4CD8DN_DC_UP;GSE360_CTRL_VS_B_MALAYI_LOW_DOSE_MAC_UP;GSE360_CTRL_VS_L_DONOVANI_DC_UP;GSE360_CTRL_VS_L_DONOVANI_MAC_UP;GSE360_CTRL_VS_L_MAJOR_MAC_UP;GSE360_CTRL_VS_M_TUBERCULOSIS_MAC_UP;GSE360_CTRL_VS_T_GONDII_DC_UP;GSE360_HIGH_DOSE_B_MALAYI_VS_M_TUBERCULOSIS_MAC_UP;GSE360_HIGH_VS_LOW_DOSE_B_MALAYI_MAC_UP;GSE360_L_DONOVANI_VS_B_MALAYI_HIGH_DOSE_MAC_DN;GSE360_L_DONOVANI_VS_B_MALAYI_LOW_DOSE_DC_DN;GSE360_L_MAJOR_VS_B_MALAYI_HIGH_DOSE_MAC_DN;GSE360_L_MAJOR_VS_B_MALAYI_LOW_DOSE_DC_DN;GSE360_L_MAJOR_VS_B_MALAYI_LOW_DOSE_MAC_DN;GSE360_LOW_DOSE_B_MALAYI_VS_M_TUBERCULOSIS_MAC_UP;GSE360_T_GONDII_VS_B_MALAYI_HIGH_DOSE_DC_DN;GSE360_T_GONDII_VS_B_MALAYI_LOW_DOSE_DC_DN;GSE37416_12H_VS_24H_F_TULARENSIS_LVS_NEUTROPHIL_UP;GSE3982_BASOPHIL_VS_CENT_MEMORY_CD4_TCELL_UP;GSE3982_CENT_MEMORY_CD4_TCELL_VS_NKCELL_DN;GSE3982_DC_VS_CENT_MEMORY_CD4_TCELL_UP;GSE3982_DC_VS_TH2_UP;GSE3982_EFF_MEMORY_CD4_TCELL_VS_NKCELL_DN;GSE3982_MEMORY_CD4_TCELL_VS_BCELL_DN;GSE39820_TGFBETA1_VS_TGFBETA3_IN_IL6_IL23A_TREATED_CD4_TCELL_UP;GSE7460_CD8_TCELL_VS_CD4_TCELL_ACT_UP;GSE7764_IL15_NK_CELL_24H_VS_SPLENOCYTE_DN;GSE8515_CTRL_VS_IL6_4H_STIM_MAC_UP;HOSHIDA_LIVER_CANCER_SUBCLASS_S3;HOSHIDA_LIVER_CANCER_SURVIVAL_DN;KEGG_B_CELL_RECEPTOR_SIGNALING_PATHWAY;KEGG_CALCIUM_SIGNALING_PATHWAY;KEGG_EPITHELIAL_CELL_SIGNALING_IN_HELICOBACTER_PYLORI_INFECTION;KEGG_ERBB_SIGNALING_PATHWAY;KEGG_FC_EPSILON_RI_SIGNALING_PATHWAY;KEGG_FC_GAMMA_R_MEDIATED_PHAGOCYTOSIS;KEGG_GLIOMA;KEGG_INOSITOL_PHOSPHATE_METABOLISM;KEGG_LEUKOCYTE_TRANSENDOTHELIAL_MIGRATION;KEGG_NATURAL_KILLER_CELL_MEDIATED_CYTOTOXICITY;KEGG_NEUROTROPHIN_SIGNALING_PATHWAY;KEGG_NON_SMALL_CELL_LUNG_CANCER;KEGG_PATHWAYS_IN_CANCER;KEGG_PHOSPHATIDYLINOSITOL_SIGNALING_SYSTEM;KEGG_VEGF_SIGNALING_PATHWAY;KEGG_VIBRIO_CHOLERAE_INFECTION;LI_INDUCED_T_TO_NATURAL_KILLER_UP;LI_WILMS_TUMOR_VS_FETAL_KIDNEY_1_UP;LINDGREN_BLADDER_CANCER_CLUSTER_3_DN;MANALO_HYPOXIA_UP;MARTENS_BOUND_BY_PML_RARA_FUSION;MEISSNER_BRAIN_HCP_WITH_H3K4ME3_AND_H3K27ME3;MODULE_15;MODULE_16;MODULE_172;MODULE_177;MODULE_19;MODULE_209;MODULE_212;MODULE_23;MODULE_324;MODULE_346;MODULE_40;MODULE_408;MODULE_417;MODULE_45;PID_AR_NONGENOMIC_PATHWAY;PID_BCR_5PATHWAY;PID_EPOPATHWAY;PID_PI3KCIPATHWAY;PILON_KLF1_TARGETS_DN;PUJANA_ATM_PCC_NETWORK;PUJANA_BRCA1_PCC_NETWORK;PUJANA_CHEK2_PCC_NETWORK;REACTOME_ADAPTIVE_IMMUNE_SYSTEM;REACTOME_ANTIGEN_ACTIVATES_B_CELL_RECEPTOR_LEADING_TO_GENERATION_OF_SECOND_MESSENGERS;REACTOME_GPVI_MEDIATED_ACTIVATION_CASCADE;REACTOME_HEMOSTASIS;REACTOME_IMMUNE_SYSTEM;REACTOME_INNATE_IMMUNE_SYSTEM;REACTOME_PLATELET_ACTIVATION_SIGNALING_AND_AGGREGATION;REACTOME_SIGNALING_BY_THE_B_CELL_RECEPTOR_BCR;REACTOME_TOLL_RECEPTOR_CASCADES;RIGGI_EWING_SARCOMA_PROGENITOR_UP;ROYLANCE_BREAST_CANCER_16Q_COPY_NUMBER_UP;SARRIO_EPITHELIAL_MESENCHYMAL_TRANSITION_UP;SCHUETZ_BREAST_CANCER_DUCTAL_INVASIVE_UP;SIG_BCR_SIGNALING_PATHWAY;SIG_PIP3_SIGNALING_IN_B_LYMPHOCYTES;ST_B_CELL_ANTIGEN_RECEPTOR;ST_INTEGRIN_SIGNALING_PATHWAY;THEILGAARD_NEUTROPHIL_AT_SKIN_WOUND_DN;TSAI_RESPONSE_TO_IONIZING_RADIATION;V$ARNT_01;V$MAX_01;V$MYCMAX_03;V$PXR_Q2;V$TST1_01;V$USF_01;WIERENGA_STAT5A_TARGETS_DN;YAGI_AML_WITH_11Q23_REARRANGED;YAGI_AML_WITH_T_9_11_TRANSLOCATION;YOSHIMURA_MAPK8_TARGETS_UP	PLC-gamma-2-Lab-Blnk complex, BCR stimulated	GO:0001775;GO:0001817;GO:0001819;GO:0002090;GO:0002092;GO:0002237;GO:0002252;GO:0002253;GO:0002263;GO:0002285;GO:0002312;GO:0002313;GO:0002316;GO:0002335;GO:0002366;GO:0002376;GO:0002429;GO:0002521;GO:0002682;GO:0002684;GO:0002757;GO:0002764;GO:0002768;GO:0006629;GO:0006644;GO:0006650;GO:0006661;GO:0006810;GO:0006811;GO:0006812;GO:0006816;GO:0006873;GO:0006874;GO:0006875;GO:0007165;GO:0007166;GO:0007204;GO:0008152;GO:0008610;GO:0008654;GO:0009056;GO:0009058;GO:0009395;GO:0009607;GO:0009893;GO:0009987;GO:0010033;GO:0010468;GO:0010604;GO:0010941;GO:0010959;GO:0016042;GO:0019222;GO:0019637;GO:0019725;GO:0022898;GO:0030001;GO:0030003;GO:0030098;GO:0030100;GO:0030154;GO:0030183;GO:0031323;GO:0031325;GO:0032234;GO:0032236;GO:0032237;GO:0032409;GO:0032411;GO:0032412;GO:0032414;GO:0032479;GO:0032481;GO:0032496;GO:0032502;GO:0032844;GO:0032879;GO:0032957;GO:0032958;GO:0032959;GO:0034762;GO:0034765;GO:0035556;GO:0042113;GO:0042221;GO:0042592;GO:0043067;GO:0043069;GO:0043269;GO:0043270;GO:0043647;GO:0044093;GO:0044237;GO:0044238;GO:0044242;GO:0044248;GO:0044249;GO:0044255;GO:0045017;GO:0045321;GO:0045807;GO:0046474;GO:0046486;GO:0046488;GO:0046649;GO:0048259;GO:0048260;GO:0048518;GO:0048519;GO:0048522;GO:0048523;GO:0048583;GO:0048584;GO:0048869;GO:0048878;GO:0050776;GO:0050778;GO:0050789;GO:0050794;GO:0050801;GO:0050851;GO:0050852;GO:0050853;GO:0050896;GO:0051049;GO:0051050;GO:0051128;GO:0051130;GO:0051209;GO:0051234;GO:0051239;GO:0051240;GO:0051282;GO:0051283;GO:0051480;GO:0051716;GO:0051924;GO:0051928;GO:0055065;GO:0055074;GO:0055080;GO:0055082;GO:0060255;GO:0060401;GO:0060402;GO:0060548;GO:0060627;GO:0065007;GO:0065008;GO:0065009;GO:0070838;GO:0072503;GO:0072507;GO:0072511;GO:0090407;GO:2000021	GO:0003824;GO:0004435;GO:0004620;GO:0004629;GO:0004871;GO:0008081;GO:0016298;GO:0016787;GO:0016788;GO:0042578;GO:0060089	GO:0005829;GO:0005886;GO:0016020;GO:0031982;GO:0031988;GO:0043226;GO:0043227;GO:0043230;GO:0044421;GO:0044424;GO:0044444;GO:0044464;GO:0065010;GO:0070062	GO:0001775;GO:0002376;GO:0006629;GO:0006810;GO:0006811;GO:0006873;GO:0007165;GO:0008152;GO:0009056;GO:0009058;GO:0009607;GO:0009987;GO:0019725;GO:0030154;GO:0032502;GO:0042221;GO:0042592;GO:0044237;GO:0044238;GO:0044255;GO:0050896;GO:0051049;GO:0051234;GO:0065007	GO:0005829;GO:0005886;GO:0016020;GO:0031982;GO:0043226;GO:0043230;GO:0044464	ko00562;ko04012;ko04020;ko04070;ko04370;ko04650;ko04664;ko04666;ko04670;ko04722;ko05110;ko05120;ko05200;ko05214;ko05223	REACT_271639;REACT_276641;REACT_292208;REACT_301936;REACT_314186;REACT_321652;REACT_337915;REACT_348733;REACT_360804;REACT_362615	+	Borcs7_Vector	37	37	37	39.1	39.1	39.1	147.59	0	323.31	39210000000	69	905	2.49845	0.0367367	0.113412	3.55432	26.1252	26.278	26.2287	26.2433	26.0507	25.9925	26.1232	26.0514	26.2058	26.2257	26.2394	26.1623	26.2051	26.2096	26.083	26.0855
	3.72847	0.117427	B1ATS5;B1ATS4;E9Q559;Q64518	B1ATS5;B1ATS4;E9Q559;Q64518	Calcium-transporting ATPase;Sarcoplasmic/endoplasmic reticulum calcium ATPase 3	Atp2a3	1024		active transmembrane transporter activity;adenyl nucleotide binding;adenyl ribonucleotide binding;ATP binding;ATPase activity;ATPase activity, coupled;ATPase activity, coupled to movement of substances;ATPase activity, coupled to transmembrane movement of ions;ATPase activity, coupled to transmembrane movement of ions, phosphorylative mechanism;ATPase activity, coupled to transmembrane movement of substances;binding;calcium ion transmembrane transporter activity;calcium-transporting ATPase activity;catalytic activity;cation binding;cation transmembrane transporter activity;cation-transporting ATPase activity;divalent inorganic cation transmembrane transporter activity;hydrolase activity;hydrolase activity, acting on acid anhydrides;hydrolase activity, acting on acid anhydrides, catalyzing transmembrane movement of substances;hydrolase activity, acting on acid anhydrides, in phosphorus-containing anhydrides;inorganic cation transmembrane transporter activity;ion binding;ion transmembrane transporter activity;metal ion binding;metal ion transmembrane transporter activity;nucleoside-triphosphatase activity;nucleotide binding;P-P-bond-hydrolysis-driven transmembrane transporter activity;primary active transmembrane transporter activity;purine nucleotide binding;purine ribonucleoside triphosphate binding;purine ribonucleotide binding;pyrophosphatase activity;ribonucleotide binding;substrate-specific transmembrane transporter activity;substrate-specific transporter activity;transmembrane transporter activity;transporter activity	cell part;cytoplasmic part;endoplasmic reticulum;endoplasmic reticulum membrane;endoplasmic reticulum part;integral to membrane;intracellular membrane-bounded organelle;intracellular organelle;intracellular organelle part;intracellular part;intrinsic to membrane;membrane;membrane part;membrane-bounded organelle;nuclear membrane;nuclear part;organelle;organelle membrane;organelle part;sarcoplasmic reticulum;sarcoplasmic reticulum membrane		cell part;endoplasmic reticulum;intracellular membrane-bounded organelle;intracellular organelle;membrane;organelle	Alzheimer's disease;Calcium signaling pathway;Pancreatic secretion	ACTIVE_TRANSMEMBRANE_TRANSPORTER_ACTIVITY;AMBROSINI_FLAVOPIRIDOL_TREATMENT_TP53;AMUNDSON_POOR_SURVIVAL_AFTER_GAMMA_RADIATION_2G;ATGTCAC,MIR-489;ATPASE_ACTIVITY;ATPASE_ACTIVITY_COUPLED;ATPASE_ACTIVITY_COUPLED_TO_MOVEMENT_OF_SUBSTANCES;ATPASE_ACTIVITY_COUPLED_TO_TRANSMEMBRANE_MOVEMENT_OF_IONS;ATPASE_ACTIVITY_COUPLED_TO_TRANSMEMBRANE_MOVEMENT_OF_IONS_PHOSPHORYLATIVE_MECHANISM;CALCIUM_ION_TRANSMEMBRANE_TRANSPORTER_ACTIVITY;CALCIUM_ION_TRANSPORT;CATION_TRANSMEMBRANE_TRANSPORTER_ACTIVITY;CATION_TRANSPORT;CATION_TRANSPORTING_ATPASE_ACTIVITY;chr17p13;CREIGHTON_ENDOCRINE_THERAPY_RESISTANCE_5;CTAWWWATA_V$RSRFC4_Q2;CUI_TCF21_TARGETS_2_DN;DI___TRI_VALENT_INORGANIC_CATION_TRANSMEMBRANE_TRANSPORTER_ACTIVITY;DI___TRI_VALENT_INORGANIC_CATION_TRANSPORT;DODD_NASOPHARYNGEAL_CARCINOMA_UP;E2F1_UP.V1_DN;ELVIDGE_HYPOXIA_BY_DMOG_DN;ELVIDGE_HYPOXIA_DN;ESTABLISHMENT_OF_LOCALIZATION;FEVR_CTNNB1_TARGETS_UP;FOSTER_KDM1A_TARGETS_DN;FULCHER_INFLAMMATORY_RESPONSE_LECTIN_VS_LPS_UP;GGGAGGRR_V$MAZ_Q6;GOLUB_ALL_VS_AML_UP;GOZGIT_ESR1_TARGETS_DN;GSE10094_LCMV_VS_LISTERIA_IND_EFF_CD4_TCELL_UP;GSE10325_BCELL_VS_MYELOID_UP;GSE10325_LUPUS_BCELL_VS_LUPUS_MYELOID_UP;GSE10325_LUPUS_CD4_TCELL_VS_LUPUS_MYELOID_UP;GSE14000_UNSTIM_VS_16H_LPS_DC_UP;GSE14308_NAIVE_CD4_TCELL_VS_INDUCED_TREG_UP;GSE17721_POLYIC_VS_CPG_4H_BMDM_DN;GSE18791_CTRL_VS_NEWCASTLE_VIRUS_DC_10H_UP;GSE18791_UNSTIM_VS_NEWCATSLE_VIRUS_DC_10H_UP;GSE20715_0H_VS_48H_OZONE_TLR4_KO_LUNG_UP;GSE22886_NAIVE_TCELL_VS_MONOCYTE_UP;GSE2706_2H_VS_8H_LPS_STIM_DC_UP;GSE2706_2H_VS_8H_R848_STIM_DC_UP;GSE27786_BCELL_VS_CD4_TCELL_UP;GSE27786_BCELL_VS_CD8_TCELL_UP;GSE27786_BCELL_VS_NKTCELL_UP;GSE27786_CD8_TCELL_VS_MONO_MAC_DN;GSE27786_LIN_NEG_VS_NKTCELL_DN;GSE27786_LSK_VS_BCELL_DN;GSE29618_BCELL_VS_MDC_DAY7_FLU_VACCINE_UP;GSE29618_BCELL_VS_MDC_UP;GSE29618_BCELL_VS_MONOCYTE_DAY7_FLU_VACCINE_UP;GSE29618_BCELL_VS_MONOCYTE_UP;GSE29618_MONOCYTE_VS_PDC_DAY7_FLU_VACCINE_DN;GSE29618_MONOCYTE_VS_PDC_DN;GSE29618_PDC_VS_MDC_DAY7_FLU_VACCINE_UP;GSE29618_PDC_VS_MDC_UP;GSE30962_ACUTE_VS_CHRONIC_LCMV_PRIMARY_INF_CD8_TCELL_UP;GSE339_CD4POS_VS_CD8POS_DC_UP;GSE339_CD8POS_VS_CD4CD8DN_DC_DN;GSE37416_0H_VS_24H_F_TULARENSIS_LVS_NEUTROPHIL_UP;GSE37416_12H_VS_24H_F_TULARENSIS_LVS_NEUTROPHIL_UP;GSE39820_CTRL_VS_TGFBETA1_IL6_IL23A_CD4_TCELL_DN;GSE5960_TH1_VS_ANERGIC_TH1_UP;GSE6269_STREP_AUREUS_VS_STREP_PNEUMO_INF_PBMC_DN;GSE7852_TREG_VS_TCONV_DN;GSE8384_CTRL_VS_B_ABORTUS_4H_MAC_CELL_LINE_UP;GSE8678_IL7R_LOW_VS_HIGH_EFF_CD8_TCELL_UP;GSE9006_TYPE_1_VS_TYPE_2_DIABETES_PBMC_AT_DX_UP;HUTTMANN_B_CLL_POOR_SURVIVAL_UP;HYDROLASE_ACTIVITY_ACTING_ON_ACID_ANHYDRIDES;HYDROLASE_ACTIVITY_ACTING_ON_ACID_ANHYDRIDESCATALYZING_TRANSMEMBRANE_MOVEMENT_OF_SUBSTANCES;INORGANIC_CATION_TRANSMEMBRANE_TRANSPORTER_ACTIVITY;ION_TRANSMEMBRANE_TRANSPORTER_ACTIVITY;ION_TRANSPORT;JNK_DN.V1_DN;KEGG_ALZHEIMERS_DISEASE;KEGG_CALCIUM_SIGNALING_PATHWAY;KRAS.600_UP.V1_DN;LASTOWSKA_NEUROBLASTOMA_COPY_NUMBER_UP;LEI_MYB_TARGETS;LENAOUR_DENDRITIC_CELL_MATURATION_DN;LIANG_HEMATOPOIESIS_STEM_CELL_NUMBER_SMALL_VS_HUGE_DN;MASSARWEH_TAMOXIFEN_RESISTANCE_UP;MEISSNER_BRAIN_HCP_WITH_H3K27ME3;MEISSNER_NPC_HCP_WITH_H3_UNMETHYLATED;METAL_ION_TRANSMEMBRANE_TRANSPORTER_ACTIVITY;METAL_ION_TRANSPORT;MODULE_117;MODULE_145;MODULE_15;MODULE_188;MODULE_204;MODULE_238;MODULE_243;MODULE_292;MODULE_301;MODULE_345;MODULE_361;MODULE_44;MODULE_45;MODULE_53;MODULE_55;MODULE_6;MODULE_84;MODULE_88;MOOTHA_PGC;MULLIGHAN_MLL_SIGNATURE_1_DN;MULLIGHAN_MLL_SIGNATURE_2_DN;NUCLEOSIDE_TRIPHOSPHATASE_ACTIVITY;NUYTTEN_NIPP1_TARGETS_DN;OSWALD_HEMATOPOIETIC_STEM_CELL_IN_COLLAGEN_GEL_DN;PENG_RAPAMYCIN_RESPONSE_UP;PIGF_UP.V1_UP;PRC1_BMI_UP.V1_UP;PRC2_SUZ12_UP.V1_UP;PRIMARY_ACTIVE_TRANSMEMBRANE_TRANSPORTER_ACTIVITY;PYROPHOSPHATASE_ACTIVITY;RB_P130_DN.V1_UP;REACTOME_HEMOSTASIS;REACTOME_ION_CHANNEL_TRANSPORT;REACTOME_ION_TRANSPORT_BY_P_TYPE_ATPASES;REACTOME_PLATELET_CALCIUM_HOMEOSTASIS;REACTOME_PLATELET_HOMEOSTASIS;REACTOME_PRE_NOTCH_EXPRESSION_AND_PROCESSING;REACTOME_PRE_NOTCH_PROCESSING_IN_GOLGI;REACTOME_SIGNALING_BY_NOTCH;REACTOME_TRANSMEMBRANE_TRANSPORT_OF_SMALL_MOLECULES;REN_ALVEOLAR_RHABDOMYOSARCOMA_UP;RYTTCCTG_V$ETS2_B;SANSOM_APC_MYC_TARGETS;SANSOM_APC_TARGETS_DN;SHEDDEN_LUNG_CANCER_GOOD_SURVIVAL_A12;SMID_BREAST_CANCER_BASAL_DN;SMID_BREAST_CANCER_NORMAL_LIKE_UP;SMIRNOV_RESPONSE_TO_IR_6HR_DN;STEIN_ESRRA_TARGETS;STEIN_ESRRA_TARGETS_UP;SUBSTRATE_SPECIFIC_TRANSMEMBRANE_TRANSPORTER_ACTIVITY;SUBSTRATE_SPECIFIC_TRANSPORTER_ACTIVITY;TAAWWATAG_V$RSRFC4_Q2;TGANNYRGCA_V$TCF11MAFG_01;TGCCAAR_V$NF1_Q6;TORCHIA_TARGETS_OF_EWSR1_FLI1_FUSION_UP;TRANSMEMBRANE_TRANSPORTER_ACTIVITY;TRANSPORT;TTAYRTAA_V$E4BP4_01;V$CP2_01;V$ELF1_Q6;V$FOXJ2_02;V$GATA_C;V$GATA6_01;V$HNF3B_01;V$HOXA4_Q2;V$MEF2_02;V$MEF2_03;V$MEF2_Q6_01;V$NKX62_Q2;V$PU1_Q6;V$RSRFC4_01;V$RSRFC4_Q2;V$TCF11MAFG_01;V$TEF_Q6;WANG_BARRETTS_ESOPHAGUS_UP;YATTNATC_UNKNOWN;YOSHIMURA_MAPK8_TARGETS_UP			GO:0000166;GO:0003824;GO:0005215;GO:0005388;GO:0005488;GO:0005524;GO:0008324;GO:0015075;GO:0015085;GO:0015399;GO:0015405;GO:0015662;GO:0016462;GO:0016787;GO:0016817;GO:0016818;GO:0016820;GO:0016887;GO:0017076;GO:0017111;GO:0019829;GO:0022804;GO:0022857;GO:0022890;GO:0022891;GO:0022892;GO:0030554;GO:0032553;GO:0032555;GO:0032559;GO:0035639;GO:0042623;GO:0042625;GO:0042626;GO:0043167;GO:0043169;GO:0043492;GO:0046872;GO:0046873;GO:0072509	GO:0005783;GO:0005789;GO:0016020;GO:0016021;GO:0016529;GO:0031090;GO:0031224;GO:0031965;GO:0033017;GO:0043226;GO:0043227;GO:0043229;GO:0043231;GO:0044422;GO:0044424;GO:0044425;GO:0044428;GO:0044432;GO:0044444;GO:0044446;GO:0044464		GO:0005783;GO:0016020;GO:0043226;GO:0043229;GO:0043231;GO:0044464	ko04020;ko04972;ko05010	REACT_327885;REACT_338561	+	Borcs7_Vector	34	29	25	39.4	33.8	32.1	111.71	0	165.35	9767900000	48	431	3.72847	0.0061649	0.117427	5.02165	25.5088	25.4185	25.4998	25.4479	25.3435	25.4235	25.3274	25.289	25.4945	25.4355	25.4678	25.4319	25.372	25.265	25.3279	25.4171
	3.77378	0.117499	D3Z4J3;F6Z2S4;B8JK05	D3Z4J3		Myo5a	1346	actin filament-based movement;actin filament-based process;anatomical structure morphogenesis;axon ensheathment;biological regulation;biosynthetic process;carboxylic acid biosynthetic process;carboxylic acid metabolic process;cell communication;cell differentiation;cell-cell signaling;cellular biosynthetic process;cellular component movement;cellular component organization;cellular component organization or biogenesis;cellular developmental process;cellular ketone metabolic process;cellular lipid metabolic process;cellular localization;cellular metabolic process;cellular process;developmental pigmentation;developmental process;endoplasmic reticulum localization;ensheathment of neurons;establishment of localization;establishment of localization in cell;establishment of melanosome localization;establishment of organelle localization;establishment of pigment granule localization;establishment of vesicle localization;exocytosis;fatty acid biosynthetic process;fatty acid metabolic process;Golgi vesicle transport;hormone secretion;hormone transport;insulin secretion;intracellular transport;lipid biosynthetic process;lipid metabolic process;localization;locomotion;locomotion involved in locomotory behavior;long-chain fatty acid biosynthetic process;long-chain fatty acid metabolic process;melanin biosynthetic process;melanin metabolic process;melanocyte differentiation;melanosome localization;melanosome transport;metabolic process;monocarboxylic acid metabolic process;multicellular organismal process;myelination;neurological system process;odontogenesis;organ morphogenesis;organelle localization;organic acid biosynthetic process;organic acid metabolic process;oxoacid metabolic process;peptide hormone secretion;peptide secretion;peptide transport;pigment biosynthetic process;pigment cell differentiation;pigment granule localization;pigment granule transport;pigment metabolic process;pigmentation;post-Golgi vesicle-mediated transport;primary metabolic process;regulation of biological process;regulation of biological quality;regulation of calcium ion transport;regulation of cellular process;regulation of hormone levels;regulation of inositol 1,4,5-trisphosphate-sensitive calcium-release channel activity;regulation of ion transmembrane transport;regulation of ion transmembrane transporter activity;regulation of ion transport;regulation of localization;regulation of metal ion transport;regulation of molecular function;regulation of receptor activity;regulation of response to stimulus;regulation of signal transduction;regulation of signaling;regulation of transmembrane transport;regulation of transmembrane transporter activity;regulation of transport;regulation of transporter activity;secondary metabolic process;secretion;secretion by cell;secretory granule localization;sensory perception;sensory perception of light stimulus;signal release;signaling;small molecule biosynthetic process;small molecule metabolic process;synapse organization;synaptic transmission;system process;transport;vesicle localization;vesicle transport along actin filament;vesicle-mediated transport;visual perception	actin binding;adenyl nucleotide binding;adenyl ribonucleotide binding;ATP binding;binding;calcium ion binding;calmodulin binding;catalytic activity;cation binding;cytoskeletal protein binding;enzyme binding;GTPase binding;hydrolase activity;hydrolase activity, acting on acid anhydrides;hydrolase activity, acting on acid anhydrides, in phosphorus-containing anhydrides;ion binding;metal ion binding;microfilament motor activity;motor activity;nucleoside-triphosphatase activity;nucleotide binding;protein binding;purine nucleotide binding;purine ribonucleoside triphosphate binding;purine ribonucleotide binding;pyrophosphatase activity;Rab GTPase binding;Ras GTPase binding;ribonucleotide binding;small GTPase binding	actomyosin;cell body;cell part;cell projection;cell projection part;cilium;cytoplasm;cytoplasmic membrane-bounded vesicle;cytoplasmic part;cytoplasmic vesicle;cytoskeletal part;cytosol;extracellular membrane-bounded organelle;extracellular organelle;extracellular region part;extracellular vesicular exosome;filopodium tip;Golgi apparatus;intermediate filament;intracellular membrane-bounded organelle;intracellular organelle;intracellular organelle part;intracellular part;macromolecular complex;melanosome;membrane;membrane-bounded organelle;membrane-bounded vesicle;myosin complex;neuronal cell body;nonmotile primary cilium;organelle;organelle part;photoreceptor outer segment;pigment granule;primary cilium;protein complex;ruffle;stored secretory granule;vesicle	anatomical structure morphogenesis;biological regulation;biosynthetic process;cell communication;cell differentiation;cell-cell signaling;cellular component movement;cellular component organization;cellular ketone metabolic process;cellular lipid metabolic process;cellular localization;cellular metabolic process;cellular process;developmental process;establishment of localization;exocytosis;Golgi vesicle transport;hormone transport;lipid metabolic process;localization;locomotion;metabolic process;multicellular organismal process;neurological system process;organelle localization;organic acid metabolic process;peptide transport;pigment metabolic process;pigmentation;primary metabolic process;regulation of transport;secondary metabolic process;secretion;signaling;small molecule metabolic process;transport;vesicle-mediated transport	cell body;cell part;cell projection;cilium;cytoplasm;cytoplasmic membrane-bounded vesicle;cytosol;extracellular organelle;Golgi apparatus;intracellular membrane-bounded organelle;intracellular organelle;macromolecular complex;membrane;neuronal cell body;organelle;protein complex;vesicle		AACTGGA,MIR-145;ACATATC,MIR-190;ACEVEDO_METHYLATED_IN_LIVER_CANCER_DN;BLUM_RESPONSE_TO_SALIRASIB_UP;BRUINS_UVC_RESPONSE_LATE;BRUINS_UVC_RESPONSE_VIA_TP53_GROUP_A;BYSTRYKH_HEMATOPOIESIS_STEM_CELL_QTL_CIS;BYSTRYKH_HEMATOPOIESIS_STEM_CELL_QTL_TRANS;CELL_PROJECTION;CHEN_METABOLIC_SYNDROM_NETWORK;chr15q21;CREIGHTON_ENDOCRINE_THERAPY_RESISTANCE_1;CYTOPLASM;ENGELMANN_CANCER_PROGENITORS_UP;ENK_UV_RESPONSE_KERATINOCYTE_DN;FULCHER_INFLAMMATORY_RESPONSE_LECTIN_VS_LPS_UP;GAUSSMANN_MLL_AF4_FUSION_TARGETS_A_UP;GOZGIT_ESR1_TARGETS_DN;GRAESSMANN_APOPTOSIS_BY_DOXORUBICIN_UP;GSE10239_MEMORY_VS_KLRG1HIGH_EFF_CD8_TCELL_DN;GSE10239_NAIVE_VS_KLRG1HIGH_EFF_CD8_TCELL_DN;GSE11057_NAIVE_VS_CENT_MEMORY_CD4_TCELL_DN;GSE11057_NAIVE_VS_MEMORY_CD4_TCELL_DN;GSE13738_RESTING_VS_BYSTANDER_ACTIVATED_CD4_TCELL_DN;GSE14308_TH17_VS_NAIVE_CD4_TCELL_UP;GSE1460_DP_THYMOCYTE_VS_THYMIC_STROMAL_CELL_DN;GSE17721_4_VS_24H_GARDIQUIMOD_BMDM_UP;GSE17721_CPG_VS_GARDIQUIMOD_16H_BMDM_UP;GSE17721_CPG_VS_GARDIQUIMOD_2H_BMDM_DN;GSE17721_CTRL_VS_GARDIQUIMOD_4H_BMDM_UP;GSE17721_CTRL_VS_LPS_24H_BMDM_UP;GSE17721_CTRL_VS_POLYIC_24H_BMDM_UP;GSE17721_CTRL_VS_POLYIC_2H_BMDM_DN;GSE17721_LPS_VS_POLYIC_16H_BMDM_UP;GSE17721_PAM3CSK4_VS_CPG_8H_BMDM_DN;GSE17721_POLYIC_VS_CPG_12H_BMDM_DN;GSE17721_POLYIC_VS_CPG_2H_BMDM_UP;GSE17974_2H_VS_72H_UNTREATED_IN_VITRO_CD4_TCELL_DN;GSE24634_IL4_VS_CTRL_TREATED_NAIVE_CD4_TCELL_DAY5_UP;GSE24634_NAIVE_CD4_TCELL_VS_DAY7_IL4_CONV_TREG_DN;GSE27786_BCELL_VS_CD4_TCELL_UP;GSE27786_BCELL_VS_NKTCELL_UP;GSE27786_CD4_TCELL_VS_ERYTHTROBLAST_UP;GSE27786_CD4_VS_CD8_TCELL_UP;GSE27786_LIN_NEG_VS_NKCELL_DN;GSE27786_LSK_VS_NEUTROPHIL_DN;GSE37416_0H_VS_12H_F_TULARENSIS_LVS_NEUTROPHIL_UP;GSE37416_CTRL_VS_12H_F_TULARENSIS_LVS_NEUTROPHIL_UP;GSE3982_BASOPHIL_VS_TH1_DN;GSE3982_CENT_MEMORY_CD4_TCELL_VS_TH1_DN;GSE3982_EOSINOPHIL_VS_BASOPHIL_UP;GSE3982_EOSINOPHIL_VS_CENT_MEMORY_CD4_TCELL_UP;GSE3982_MAC_VS_BASOPHIL_UP;GSE3982_MAC_VS_CENT_MEMORY_CD4_TCELL_UP;GSE3982_MAC_VS_NKCELL_UP;GSE3982_NEUTROPHIL_VS_BASOPHIL_UP;GSE3982_NEUTROPHIL_VS_CENT_MEMORY_CD4_TCELL_UP;GSE3982_NEUTROPHIL_VS_NKCELL_UP;GSE3982_NKCELL_VS_TH1_DN;GSE6269_E_COLI_VS_STREP_AUREUS_INF_PBMC_DN;GSE6269_E_COLI_VS_STREP_PNEUMO_INF_PBMC_DN;GSE7764_NKCELL_VS_SPLENOCYTE_DN;GSE9037_CTRL_VS_LPS_4H_STIM_BMDM_UP;HAMAI_APOPTOSIS_VIA_TRAIL_UP;IWANAGA_CARCINOGENESIS_BY_KRAS_PTEN_DN;JOHNSTONE_PARVB_TARGETS_3_DN;KRIGE_RESPONSE_TO_TOSEDOSTAT_24HR_UP;KRIGE_RESPONSE_TO_TOSEDOSTAT_6HR_UP;LEADING_EDGE;LEIN_NEURON_MARKERS;LIAN_LIPA_TARGETS_3M;LIAN_LIPA_TARGETS_6M;LINDGREN_BLADDER_CANCER_CLUSTER_2A_DN;LINDGREN_BLADDER_CANCER_CLUSTER_2B;LTE2_UP.V1_UP;MATSUDA_NATURAL_KILLER_DIFFERENTIATION;MEK_UP.V1_UP;MILI_PSEUDOPODIA_HAPTOTAXIS_UP;MODULE_138;MORI_SMALL_PRE_BII_LYMPHOCYTE_UP;P53_DN.V1_DN;PURBEY_TARGETS_OF_CTBP1_AND_SATB1_DN;REACTOME_DIABETES_PATHWAYS;REACTOME_INSULIN_SYNTHESIS_AND_PROCESSING;RICKMAN_TUMOR_DIFFERENTIATED_WELL_VS_POORLY_DN;RUFFLE;SPIELMAN_LYMPHOBLAST_EUROPEAN_VS_ASIAN_DN;SYED_ESTRADIOL_RESPONSE;TARTE_PLASMA_CELL_VS_PLASMABLAST_DN;TARTE_PLASMA_CELL_VS_PLASMABLAST_UP;VEGF_A_UP.V1_DN;WANG_RESPONSE_TO_GSK3_INHIBITOR_SB216763_UP;WEI_MYCN_TARGETS_WITH_E_BOX;WIKMAN_ASBESTOS_LUNG_CANCER_DN		GO:0001676;GO:0002790;GO:0003008;GO:0006082;GO:0006582;GO:0006629;GO:0006631;GO:0006633;GO:0006810;GO:0006887;GO:0006892;GO:0006928;GO:0007154;GO:0007267;GO:0007268;GO:0007272;GO:0007600;GO:0007601;GO:0008152;GO:0008366;GO:0008610;GO:0009058;GO:0009653;GO:0009887;GO:0009914;GO:0009966;GO:0009987;GO:0010469;GO:0010817;GO:0010959;GO:0015833;GO:0016043;GO:0016053;GO:0016192;GO:0019748;GO:0019752;GO:0022898;GO:0023051;GO:0023052;GO:0023061;GO:0030029;GO:0030048;GO:0030050;GO:0030072;GO:0030073;GO:0030154;GO:0030318;GO:0031585;GO:0031987;GO:0032252;GO:0032400;GO:0032401;GO:0032402;GO:0032409;GO:0032412;GO:0032501;GO:0032502;GO:0032787;GO:0032879;GO:0032940;GO:0034762;GO:0034765;GO:0040011;GO:0042180;GO:0042438;GO:0042440;GO:0042476;GO:0042552;GO:0042759;GO:0043269;GO:0043436;GO:0043473;GO:0044237;GO:0044238;GO:0044249;GO:0044255;GO:0044281;GO:0044283;GO:0046148;GO:0046394;GO:0046879;GO:0046903;GO:0046907;GO:0048066;GO:0048193;GO:0048583;GO:0048869;GO:0050789;GO:0050794;GO:0050808;GO:0050877;GO:0050931;GO:0050953;GO:0051049;GO:0051179;GO:0051234;GO:0051640;GO:0051641;GO:0051643;GO:0051648;GO:0051649;GO:0051650;GO:0051656;GO:0051875;GO:0051904;GO:0051905;GO:0051924;GO:0065007;GO:0065008;GO:0065009;GO:0071840	GO:0000146;GO:0000166;GO:0003774;GO:0003779;GO:0003824;GO:0005488;GO:0005509;GO:0005515;GO:0005516;GO:0005524;GO:0008092;GO:0016462;GO:0016787;GO:0016817;GO:0016818;GO:0017016;GO:0017076;GO:0017111;GO:0017137;GO:0019899;GO:0030554;GO:0031267;GO:0032553;GO:0032555;GO:0032559;GO:0035639;GO:0043167;GO:0043169;GO:0046872;GO:0051020	GO:0001726;GO:0001750;GO:0005737;GO:0005794;GO:0005829;GO:0005882;GO:0005929;GO:0016020;GO:0016023;GO:0016459;GO:0030141;GO:0031410;GO:0031513;GO:0031982;GO:0031988;GO:0032433;GO:0032991;GO:0042470;GO:0042641;GO:0042995;GO:0043025;GO:0043226;GO:0043227;GO:0043229;GO:0043230;GO:0043231;GO:0043234;GO:0044297;GO:0044421;GO:0044422;GO:0044424;GO:0044430;GO:0044444;GO:0044446;GO:0044463;GO:0044464;GO:0048770;GO:0065010;GO:0070062;GO:0072372	GO:0006082;GO:0006629;GO:0006810;GO:0006887;GO:0006928;GO:0007154;GO:0007267;GO:0008152;GO:0009058;GO:0009653;GO:0009914;GO:0009987;GO:0015833;GO:0016043;GO:0016192;GO:0019748;GO:0023052;GO:0030154;GO:0032501;GO:0032502;GO:0040011;GO:0042180;GO:0042440;GO:0043473;GO:0044237;GO:0044238;GO:0044255;GO:0044281;GO:0046903;GO:0048193;GO:0050877;GO:0051049;GO:0051179;GO:0051234;GO:0051640;GO:0051641;GO:0065007	GO:0005737;GO:0005794;GO:0005829;GO:0005929;GO:0016020;GO:0016023;GO:0031982;GO:0032991;GO:0042995;GO:0043025;GO:0043226;GO:0043229;GO:0043230;GO:0043231;GO:0043234;GO:0044297;GO:0044464			+	Borcs7_Vector	68	68	2	39.7	39.7	2.2	215.52	0	323.31	47147000000	95	1543	3.77378	0.00616438	0.117499	5.07811	27.6059	27.6271	27.6028	27.5552	27.4728	27.561	27.505	27.4934	27.5714	27.6895	27.6226	27.5128	27.4462	27.4588	27.4513	27.4587
	3.84472	0.118677	Q9EQK5;E9Q3X0;D3Z2N7	Q9EQK5;E9Q3X0	Major vault protein	Mvp	5975	biological regulation;cell proliferation;macromolecule metabolic process;metabolic process;negative regulation of biological process;negative regulation of catalytic activity;negative regulation of cellular metabolic process;negative regulation of cellular process;negative regulation of cellular protein metabolic process;negative regulation of kinase activity;negative regulation of macromolecule metabolic process;negative regulation of metabolic process;negative regulation of molecular function;negative regulation of phosphate metabolic process;negative regulation of phosphorus metabolic process;negative regulation of phosphorylation;negative regulation of protein autophosphorylation;negative regulation of protein kinase activity;negative regulation of protein metabolic process;negative regulation of protein modification process;negative regulation of protein phosphorylation;negative regulation of protein tyrosine kinase activity;negative regulation of signaling;negative regulation of transferase activity;primary metabolic process;protein activation cascade;protein metabolic process;regulation of biological process;regulation of catalytic activity;regulation of cellular metabolic process;regulation of cellular process;regulation of cellular protein metabolic process;regulation of kinase activity;regulation of macromolecule metabolic process;regulation of metabolic process;regulation of molecular function;regulation of phosphate metabolic process;regulation of phosphorus metabolic process;regulation of phosphorylation;regulation of primary metabolic process;regulation of protein autophosphorylation;regulation of protein kinase activity;regulation of protein metabolic process;regulation of protein modification process;regulation of protein phosphorylation;regulation of protein tyrosine kinase activity;regulation of signaling;regulation of transferase activity;response to stimulus	binding;enzyme binding;kinase binding;phosphatase binding;protein binding;protein kinase binding;protein phosphatase binding	cell part;cytoplasm;cytoplasmic part;cytoskeleton;extracellular membrane-bounded organelle;extracellular organelle;extracellular region part;extracellular vesicular exosome;intracellular membrane-bounded organelle;intracellular non-membrane-bounded organelle;intracellular organelle;intracellular part;macromolecular complex;membrane;membrane-bounded organelle;membrane-bounded vesicle;non-membrane-bounded organelle;nucleus;organelle;perinuclear region of cytoplasm;ribonucleoprotein complex;vesicle	biological regulation;cell proliferation;macromolecule metabolic process;metabolic process;primary metabolic process;protein metabolic process;regulation of protein modification process;response to stimulus	cell part;cytoplasm;cytoskeleton;extracellular organelle;intracellular membrane-bounded organelle;intracellular non-membrane-bounded organelle;intracellular organelle;macromolecular complex;membrane;nucleus;organelle;ribonucleoprotein complex;vesicle		AKT_UP_MTOR_DN.V1_UP;ALFANO_MYC_TARGETS;BASSO_B_LYMPHOCYTE_NETWORK;BIDUS_METASTASIS_DN;BMI1_DN.V1_DN;BROWNE_HCMV_INFECTION_14HR_DN;BRUINS_UVC_RESPONSE_VIA_TP53_GROUP_B;CHICAS_RB1_TARGETS_CONFLUENT;chr16p11;CYTOPLASM;DAZARD_RESPONSE_TO_UV_NHEK_UP;DAZARD_UV_RESPONSE_CLUSTER_G1;DELPUECH_FOXO3_TARGETS_UP;DELYS_THYROID_CANCER_UP;DIAZ_CHRONIC_MEYLOGENOUS_LEUKEMIA_DN;DODD_NASOPHARYNGEAL_CARCINOMA_UP;DOUGLAS_BMI1_TARGETS_DN;FEVR_CTNNB1_TARGETS_UP;FLECHNER_BIOPSY_KIDNEY_TRANSPLANT_OK_VS_DONOR_UP;FORTSCHEGGER_PHF8_TARGETS_DN;FUJII_YBX1_TARGETS_UP;GOZGIT_ESR1_TARGETS_DN;GSE11924_TH1_VS_TH2_CD4_TCELL_DN;GSE1432_1H_VS_24H_IFNG_MICROGLIA_DN;GSE1432_1H_VS_6H_IFNG_MICROGLIA_DN;GSE1432_6H_VS_24H_IFNG_MICROGLIA_DN;GSE1432_CTRL_VS_IFNG_24H_MICROGLIA_DN;GSE1432_CTRL_VS_IFNG_6H_MICROGLIA_DN;GSE1460_CD4_THYMOCYTE_VS_NAIVE_CD4_TCELL_ADULT_BLOOD_DN;GSE1460_DP_THYMOCYTE_VS_NAIVE_CD4_TCELL_ADULT_BLOOD_DN;GSE14769_UNSTIM_VS_240MIN_LPS_BMDM_DN;GSE17721_0.5H_VS_24H_PAM3CSK4_BMDM_UP;GSE17721_CPG_VS_GARDIQUIMOD_6H_BMDM_DN;GSE17721_PAM3CSK4_VS_GADIQUIMOD_6H_BMDM_DN;GSE17721_POLYIC_VS_CPG_6H_BMDM_UP;GSE17721_POLYIC_VS_GARDIQUIMOD_16H_BMDM_UP;GSE17721_POLYIC_VS_PAM3CSK4_16H_BMDM_UP;GSE17974_0.5H_VS_72H_IL4_AND_ANTI_IL12_ACT_CD4_TCELL_UP;GSE18791_UNSTIM_VS_NEWCATSLE_VIRUS_DC_1H_DN;GSE22886_CD8_TCELL_VS_BCELL_NAIVE_UP;GSE22886_CTRL_VS_LPS_24H_DC_DN;GSE22886_NAIVE_BCELL_VS_BLOOD_PLASMA_CELL_DN;GSE22886_NAIVE_VS_IGG_IGA_MEMORY_BCELL_DN;GSE22886_NAIVE_VS_IGM_MEMORY_BCELL_DN;GSE22886_TCELL_VS_BCELL_NAIVE_UP;GSE24634_IL4_VS_CTRL_TREATED_NAIVE_CD4_TCELL_DAY3_DN;GSE26669_CTRL_VS_COSTIM_BLOCK_MLR_CD8_TCELL_UP;GSE2706_R848_VS_LPS_8H_STIM_DC_DN;GSE27786_LSK_VS_BCELL_DN;GSE28237_FOLLICULAR_VS_LATE_GC_BCELL_DN;GSE2826_XID_VS_BTK_KO_BCELL_DN;GSE360_DC_VS_MAC_L_DONOVANI_UP;GSE36392_EOSINOPHIL_VS_NEUTROPHIL_IL25_TREATED_LUNG_DN;GSE37416_0H_VS_12H_F_TULARENSIS_LVS_NEUTROPHIL_UP;GSE37416_0H_VS_3H_F_TULARENSIS_LVS_NEUTROPHIL_UP;GSE37416_0H_VS_6H_F_TULARENSIS_LVS_NEUTROPHIL_UP;GSE9006_HEALTHY_VS_TYPE_1_DIABETES_PBMC_4MONTH_POST_DX_UP;GSE9006_HEALTHY_VS_TYPE_2_DIABETES_PBMC_AT_DX_UP;GUENTHER_GROWTH_SPHERICAL_VS_ADHERENT_DN;HEDENFALK_BREAST_CANCER_BRCA1_VS_BRCA2;JOHNSTONE_PARVB_TARGETS_3_UP;KINSEY_TARGETS_OF_EWSR1_FLII_FUSION_DN;KOHOUTEK_CCNT1_TARGETS;KRAS.DF.V1_UP;LEF1_UP.V1_DN;LI_INDUCED_T_TO_NATURAL_KILLER_UP;LIM_MAMMARY_STEM_CELL_DN;MEL18_DN.V1_DN;MIKKELSEN_ES_ICP_WITH_H3K4ME3;MODULE_38;MODULE_45;MODULE_5;MODULE_6;MURATA_VIRULENCE_OF_H_PILORI;NUCLEUS;NUYTTEN_EZH2_TARGETS_UP;PANGAS_TUMOR_SUPPRESSION_BY_SMAD1_AND_SMAD5_UP;PETROVA_ENDOTHELIUM_LYMPHATIC_VS_BLOOD_DN;RB_DN.V1_DN;RESPONSE_TO_CHEMICAL_STIMULUS;RESPONSE_TO_DRUG;RODWELL_AGING_KIDNEY_UP;ROSS_AML_WITH_MLL_FUSIONS;SARRIO_EPITHELIAL_MESENCHYMAL_TRANSITION_DN;ST_WNT_BETA_CATENIN_PATHWAY;TAKEDA_TARGETS_OF_NUP98_HOXA9_FUSION_3D_UP;TARTE_PLASMA_CELL_VS_PLASMABLAST_DN;TGCCAAR_V$NF1_Q6;VERHAAK_AML_WITH_NPM1_MUTATED_UP;VERHAAK_GLIOBLASTOMA_NEURAL;WAMUNYOKOLI_OVARIAN_CANCER_LMP_UP;WEST_ADRENOCORTICAL_TUMOR_DN;ZHAN_MULTIPLE_MYELOMA_UP;ZWANG_TRANSIENTLY_UP_BY_1ST_EGF_PULSE_ONLY		GO:0001932;GO:0001933;GO:0006469;GO:0008152;GO:0008283;GO:0009892;GO:0010563;GO:0010605;GO:0019220;GO:0019222;GO:0019538;GO:0023051;GO:0023057;GO:0031323;GO:0031324;GO:0031399;GO:0031400;GO:0031952;GO:0031953;GO:0032268;GO:0032269;GO:0033673;GO:0042325;GO:0042326;GO:0043086;GO:0043170;GO:0043549;GO:0044092;GO:0044238;GO:0045859;GO:0045936;GO:0048519;GO:0048523;GO:0050789;GO:0050790;GO:0050794;GO:0050896;GO:0051174;GO:0051246;GO:0051248;GO:0051338;GO:0051348;GO:0060255;GO:0061097;GO:0061099;GO:0065007;GO:0065009;GO:0072376;GO:0080090	GO:0005488;GO:0005515;GO:0019899;GO:0019900;GO:0019901;GO:0019902;GO:0019903	GO:0005634;GO:0005737;GO:0005856;GO:0016020;GO:0030529;GO:0031982;GO:0031988;GO:0032991;GO:0043226;GO:0043227;GO:0043228;GO:0043229;GO:0043230;GO:0043231;GO:0043232;GO:0044421;GO:0044424;GO:0044444;GO:0044464;GO:0048471;GO:0065010;GO:0070062	GO:0008152;GO:0008283;GO:0019538;GO:0031399;GO:0043170;GO:0044238;GO:0050896;GO:0065007	GO:0005634;GO:0005737;GO:0005856;GO:0016020;GO:0030529;GO:0031982;GO:0032991;GO:0043226;GO:0043229;GO:0043230;GO:0043231;GO:0043232;GO:0044464			+	Borcs7_Vector	49	49	49	73.3	73.3	73.3	95.923	0	323.31	113200000000	45	2213	3.84472	0.00577461	0.118677	5.16694	27.5073	27.4674	27.5002	27.471	27.4292	27.4194	27.3669	27.481	27.5573	27.5485	27.5747	27.6021	27.4303	27.3482	27.4215	27.3826
	2.75144	0.124492	F8WHL2;Q8CIE6;F6XJN3;D6RH55	F8WHL2;Q8CIE6	Coatomer subunit alpha;Coatomer subunit alpha;Xenin;Proxenin	Copa	1837	biological regulation;body fluid secretion;cellular process;digestive system process;establishment of localization;establishment of localization in cell;establishment of protein localization;intracellular protein transport;intracellular transport;multicellular organismal process;pancreatic juice secretion;protein transport;regulation of biological quality;regulation of body fluid levels;secretion;system process;transport;vesicle-mediated transport	structural molecule activity	cell part;COPI vesicle coat;cytoplasm;cytoplasmic part;cytoplasmic vesicle part;extracellular membrane-bounded organelle;extracellular organelle;extracellular region part;extracellular space;extracellular vesicular exosome;Golgi apparatus part;intracellular organelle part;intracellular part;macromolecular complex;membrane;membrane coat;membrane part;membrane-bounded organelle;membrane-bounded vesicle;organelle;organelle part;protein complex;vesicle;vesicle coat	biological regulation;cellular process;establishment of localization;multicellular organismal process;protein transport;regulation of body fluid levels;secretion;transport;vesicle-mediated transport	cell part;cytoplasm;extracellular organelle;extracellular space;macromolecular complex;membrane;organelle;protein complex;vesicle	Neuroactive ligand-receptor interaction	ACEVEDO_LIVER_CANCER_UP;ACEVEDO_LIVER_TUMOR_VS_NORMAL_ADJACENT_TISSUE_UP;ACEVEDO_METHYLATED_IN_LIVER_CANCER_DN;ASTON_MAJOR_DEPRESSIVE_DISORDER_DN;AZARE_NEOPLASTIC_TRANSFORMATION_BY_STAT3_DN;AZARE_STAT3_TARGETS;BIOCARTA_ARAP_PATHWAY;BLALOCK_ALZHEIMERS_DISEASE_DN;BLUM_RESPONSE_TO_SALIRASIB_UP;BODY_FLUID_SECRETION;BORCZUK_MALIGNANT_MESOTHELIOMA_UP;BYSTRYKH_HEMATOPOIESIS_STEM_CELL_QTL_TRANS;CAGGTG_V$E12_Q6;CELL_FRACTION;CHEN_LIVER_METABOLISM_QTL_CIS;CHIANG_LIVER_CANCER_SUBCLASS_UNANNOTATED_DN;CHNG_MULTIPLE_MYELOMA_HYPERPLOID_DN;chr1q23;COATED_MEMBRANE;COATED_VESICLE;COATED_VESICLE_MEMBRANE;CYTOPLASM;CYTOPLASMIC_MEMBRANE_BOUND_VESICLE;CYTOPLASMIC_PART;CYTOPLASMIC_VESICLE;CYTOPLASMIC_VESICLE_MEMBRANE;CYTOPLASMIC_VESICLE_PART;DIAZ_CHRONIC_MEYLOGENOUS_LEUKEMIA_UP;DIGESTION;ELVIDGE_HYPOXIA_DN;ENDOMEMBRANE_SYSTEM;ESTABLISHMENT_OF_LOCALIZATION;EXTRACELLULAR_REGION;EXTRACELLULAR_REGION_PART;EXTRACELLULAR_SPACE;FLECHNER_BIOPSY_KIDNEY_TRANSPLANT_OK_VS_DONOR_UP;FLECHNER_BIOPSY_KIDNEY_TRANSPLANT_REJECTED_VS_OK_DN;GCM_TPR;GOLGI_APPARATUS;GOLGI_APPARATUS_PART;GOLGI_ASSOCIATED_VESICLE;GSE11057_NAIVE_CD4_VS_PBMC_CD4_TCELL_DN;GSE14308_TH2_VS_NATURAL_TREG_DN;GSE15930_STIM_VS_STIM_AND_IL-12_24H_CD8_T_CELL_UP;GSE15930_STIM_VS_STIM_AND_IL-12_72H_CD8_T_CELL_UP;GSE17721_4H_VS_24H_POLYIC_BMDM_UP;GSE17721_PAM3CSK4_VS_CPG_24H_BMDM_DN;GSE24634_TREG_VS_TCONV_POST_DAY3_IL4_CONVERSION_DN;GSE27786_LSK_VS_NEUTROPHIL_DN;GSE29618_PRE_VS_DAY7_FLU_VACCINE_PDC_DN;GSE29618_PRE_VS_DAY7_POST_TIV_FLU_VACCINE_PDC_DN;GSE32423_IL7_VS_IL4_MEMORY_CD8_TCELL_DN;GSE360_CTRL_VS_T_GONDII_MAC_UP;GSE37416_CTRL_VS_0H_F_TULARENSIS_LVS_NEUTROPHIL_UP;GSE3982_DC_VS_NEUTROPHIL_LPS_STIM_DN;GSE39820_CTRL_VS_TGFBETA3_IL6_CD4_TCELL_DN;GSE39820_CTRL_VS_TGFBETA3_IL6_IL23A_CD4_TCELL_DN;GSE9006_HEALTHY_VS_TYPE_1_DIABETES_PBMC_1MONTH_POST_DX_UP;GSE9006_HEALTHY_VS_TYPE_1_DIABETES_PBMC_4MONTH_POST_DX_UP;GSE9006_HEALTHY_VS_TYPE_1_DIABETES_PBMC_AT_DX_UP;GSE9006_TYPE_1_VS_TYPE_2_DIABETES_PBMC_AT_DX_DN;HSIAO_HOUSEKEEPING_GENES;INTRACELLULAR_ORGANELLE_PART;JAZAERI_BREAST_CANCER_BRCA1_VS_BRCA2_UP;LANG_MYB_FAMILY_TARGETS;LINDVALL_IMMORTALIZED_BY_TERT_DN;MEMBRANE;MEMBRANE_BOUND_VESICLE;MEMBRANE_COAT;MEMBRANE_FRACTION;MEMBRANE_PART;MICROSOME;ONKEN_UVEAL_MELANOMA_DN;ORGANELLE_MEMBRANE;ORGANELLE_PART;PELLICCIOTTA_HDAC_IN_ANTIGEN_PRESENTATION_UP;PID_ARF_3PATHWAY;PID_CMYB_PATHWAY;REACTOME_COPI_MEDIATED_TRANSPORT;REACTOME_MEMBRANE_TRAFFICKING;REGULATION_OF_BIOLOGICAL_QUALITY;REGULATION_OF_BODY_FLUID_LEVELS;RODRIGUES_THYROID_CARCINOMA_ANAPLASTIC_UP;ROESSLER_LIVER_CANCER_METASTASIS_UP;SECRETION;SENESE_HDAC1_AND_HDAC2_TARGETS_UP;SENESE_HDAC1_TARGETS_UP;SENESE_HDAC2_TARGETS_UP;SENESE_HDAC3_TARGETS_UP;SOLUBLE_FRACTION;SPIELMAN_LYMPHOBLAST_EUROPEAN_VS_ASIAN_DN;SYSTEM_PROCESS;VESICLE;VESICLE_COAT;VESICLE_MEMBRANE;VESICULAR_FRACTION	Coatomer complex;Coatomer-Arf1 complex	GO:0003008;GO:0006810;GO:0006886;GO:0007589;GO:0009987;GO:0015031;GO:0016192;GO:0022600;GO:0030157;GO:0032501;GO:0045184;GO:0046903;GO:0046907;GO:0050878;GO:0051234;GO:0051649;GO:0065007;GO:0065008	GO:0005198	GO:0005615;GO:0005737;GO:0016020;GO:0030117;GO:0030120;GO:0030126;GO:0031982;GO:0031988;GO:0032991;GO:0043226;GO:0043227;GO:0043230;GO:0043234;GO:0044421;GO:0044422;GO:0044424;GO:0044425;GO:0044431;GO:0044433;GO:0044444;GO:0044446;GO:0044464;GO:0065010;GO:0070062	GO:0006810;GO:0009987;GO:0015031;GO:0016192;GO:0032501;GO:0046903;GO:0050878;GO:0051234;GO:0065007	GO:0005615;GO:0005737;GO:0016020;GO:0031982;GO:0032991;GO:0043226;GO:0043230;GO:0043234;GO:0044464	ko04080	REACT_284363	+	Borcs7_Vector	54	54	54	49.2	49.2	49.2	139.41	0	323.31	47386000000	70	1177	2.75144	0.0263127	0.124492	3.84861	27.1134	27.182	27.1708	27.0353	27.0227	27.0091	27.0746	26.9728	27.1084	27.052	27.0319	27.0946	26.8961	26.9931	26.9736	26.8503
	2.32584	0.127233	Q9CQM9;A0A1B0GS58;A0A1B0GT04;A0A1B0GSD3	Q9CQM9;A0A1B0GS58	Glutaredoxin-3	Glrx3	5417	biological regulation;cell redox homeostasis;cellular homeostasis;cellular process;homeostatic process;negative regulation of biological process;negative regulation of cardiac muscle hypertrophy;negative regulation of multicellular organismal process;negative regulation of muscle hypertrophy;regulation of biological process;regulation of biological quality;regulation of cardiac muscle hypertrophy;regulation of cellular process;regulation of heart contraction;regulation of multicellular organismal process;regulation of muscle adaptation;regulation of muscle hypertrophy;regulation of muscle system process;regulation of system process;regulation of the force of heart contraction	binding;catalytic activity;cation binding;disulfide oxidoreductase activity;electron carrier activity;ion binding;iron-sulfur cluster binding;metal cluster binding;metal ion binding;oxidoreductase activity;oxidoreductase activity, acting on a sulfur group of donors;protein disulfide oxidoreductase activity	cell cortex;cell part;contractile fiber part;cytoplasmic part;extracellular membrane-bounded organelle;extracellular organelle;extracellular region part;extracellular vesicular exosome;intracellular part;membrane-bounded organelle;membrane-bounded vesicle;organelle;organelle part;vesicle;Z disc	biological regulation;cellular homeostasis;cellular process;homeostatic process	cell cortex;cell part;extracellular organelle;organelle;vesicle		AMIT_EGF_RESPONSE_480_HELA;CHANG_CORE_SERUM_RESPONSE_UP;chr6p25;CONCANNON_APOPTOSIS_BY_EPOXOMICIN_UP;FEVR_CTNNB1_TARGETS_DN;GRAESSMANN_APOPTOSIS_BY_DOXORUBICIN_UP;GSE10239_MEMORY_VS_DAY4.5_EFF_CD8_TCELL_DN;GSE13484_UNSTIM_VS_12H_YF17D_VACCINE_STIM_PBMC_DN;GSE14350_TREG_VS_TEFF_DN;GSE1448_CTRL_VS_ANTI_VALPHA2_DP_THYMOCYTE_DN;GSE17721_0.5H_VS_12H_PAM3CSK4_BMDM_UP;GSE17721_0.5H_VS_24H_PAM3CSK4_BMDM_UP;GSE17721_0.5H_VS_4H_PAM3CSK4_BMDM_UP;GSE17721_0.5H_VS_8H_PAM3CSK4_BMDM_UP;GSE17721_CPG_VS_GARDIQUIMOD_0.5H_BMDM_UP;GSE17721_CPG_VS_GARDIQUIMOD_2H_BMDM_UP;GSE17721_CPG_VS_GARDIQUIMOD_8H_BMDM_UP;GSE17721_LPS_VS_CPG_8H_BMDM_DN;GSE17721_LPS_VS_GARDIQUIMOD_16H_BMDM_UP;GSE17721_LPS_VS_PAM3CSK4_12H_BMDM_DN;GSE17721_LPS_VS_POLYIC_24H_BMDM_UP;GSE17721_PAM3CSK4_VS_CPG_4H_BMDM_DN;GSE17721_PAM3CSK4_VS_GADIQUIMOD_12H_BMDM_UP;GSE17721_PAM3CSK4_VS_GADIQUIMOD_8H_BMDM_UP;GSE17721_POLYIC_VS_PAM3CSK4_12H_BMDM_DN;GSE17721_POLYIC_VS_PAM3CSK4_16H_BMDM_DN;GSE17974_0.5H_VS_72H_UNTREATED_IN_VITRO_CD4_TCELL_DN;GSE17974_0H_VS_2H_IN_VITRO_ACT_CD4_TCELL_DN;GSE17974_2H_VS_72H_UNTREATED_IN_VITRO_CD4_TCELL_DN;GSE20151_CTRL_VS_FUSOBACT_NUCLEATUM_NEUTROPHIL_DN;GSE22886_UNSTIM_VS_IL15_STIM_NKCELL_DN;GSE22886_UNSTIM_VS_STIM_MEMORY_TCELL_DN;GSE24634_IL4_VS_CTRL_TREATED_NAIVE_CD4_TCELL_DAY10_DN;GSE27786_CD4_TCELL_VS_ERYTHTROBLAST_UP;GSE27786_CD8_TCELL_VS_ERYTHROBLAST_UP;GSE27786_CD8_TCELL_VS_NEUTROPHIL_UP;GSE27786_LSK_VS_ERYTHROBLAST_UP;GSE27786_LSK_VS_NEUTROPHIL_UP;GSE3982_BASOPHIL_VS_TH2_DN;GSE3982_CENT_MEMORY_CD4_TCELL_VS_TH2_DN;GSE3982_EOSINOPHIL_VS_MAC_DN;GSE3982_MAC_VS_BASOPHIL_UP;GSE3982_MAC_VS_CENT_MEMORY_CD4_TCELL_UP;HU_GENOTOXIN_ACTION_DIRECT_VS_INDIRECT_24HR;KINSEY_TARGETS_OF_EWSR1_FLII_FUSION_UP;LEIN_MEDULLA_MARKERS;MARTORIATI_MDM4_TARGETS_FETAL_LIVER_UP;MCCLUNG_CREB1_TARGETS_UP;MCGOWAN_RSP6_TARGETS_UP;MILI_PSEUDOPODIA_HAPTOTAXIS_DN;MODULE_117;MODULE_99;RODRIGUES_THYROID_CARCINOMA_ANAPLASTIC_UP;RODRIGUES_THYROID_CARCINOMA_POORLY_DIFFERENTIATED_UP;TONKS_TARGETS_OF_RUNX1_RUNX1T1_FUSION_MONOCYTE_UP;TURASHVILI_BREAST_DUCTAL_CARCINOMA_VS_LOBULAR_NORMAL_UP;WANG_SMARCE1_TARGETS_DN;WANG_TARGETS_OF_MLL_CBP_FUSION_DN;WEI_MYCN_TARGETS_WITH_E_BOX		GO:0002026;GO:0008016;GO:0009987;GO:0010611;GO:0010614;GO:0014741;GO:0014743;GO:0019725;GO:0042592;GO:0043502;GO:0044057;GO:0045454;GO:0048519;GO:0050789;GO:0050794;GO:0051239;GO:0051241;GO:0065007;GO:0065008;GO:0090257	GO:0003824;GO:0005488;GO:0009055;GO:0015035;GO:0015036;GO:0016491;GO:0016667;GO:0043167;GO:0043169;GO:0046872;GO:0051536;GO:0051540	GO:0005938;GO:0030018;GO:0031982;GO:0031988;GO:0043226;GO:0043227;GO:0043230;GO:0044421;GO:0044422;GO:0044424;GO:0044444;GO:0044449;GO:0044464;GO:0065010;GO:0070062	GO:0009987;GO:0019725;GO:0042592;GO:0065007	GO:0005938;GO:0031982;GO:0043226;GO:0043230;GO:0044464			+	Borcs7_Vector	19	19	19	81	81	81	37.778	0	323.31	36901000000	18	751	2.32584	0.0498231	0.127233	3.35441	27.3322	27.3465	27.2849	27.2073	27.1192	27.0858	27.1919	26.9969	27.2418	27.297	27.2468	27.2516	27.1255	27.1394	27.3241	27.2076
	3.4263	0.128807	Q7TPR4;A1BN54;Q9JI91	Q7TPR4;A1BN54	Alpha-actinin-1	Actn1	4000	actin crosslink formation;actin cytoskeleton organization;actin filament bundle assembly;actin filament organization;actin filament-based process;biological regulation;cell junction assembly;cell junction organization;cell projection assembly;cell projection organization;cell-substrate junction assembly;cellular chemical homeostasis;cellular component assembly;cellular component assembly at cellular level;cellular component organization;cellular component organization at cellular level;cellular component organization or biogenesis;cellular component organization or biogenesis at cellular level;cellular homeostasis;cellular ion homeostasis;cellular process;chemical homeostasis;cortical cytoskeleton organization;cytoskeleton organization;focal adhesion assembly;homeostatic process;ion homeostasis;macromolecular complex assembly;macromolecular complex subunit organization;microspike assembly;multicellular organismal process;muscle contraction;muscle system process;negative regulation of biological process;negative regulation of cellular component movement;negative regulation of cellular process;negative regulation of ion transport;negative regulation of potassium ion transport;negative regulation of protein localization at cell surface;negative regulation of transport;organelle organization;positive regulation of biological process;positive regulation of ion transport;positive regulation of molecular function;positive regulation of potassium ion transport;positive regulation of receptor activity;positive regulation of transport;protein complex assembly;protein complex subunit organization;protein homooligomerization;protein homotetramerization;protein oligomerization;protein tetramerization;regulation of biological process;regulation of biological quality;regulation of cellular component movement;regulation of cellular localization;regulation of cellular process;regulation of ion transport;regulation of localization;regulation of membrane potential;regulation of metal ion transport;regulation of molecular function;regulation of potassium ion transport;regulation of protein localization;regulation of protein localization at cell surface;regulation of receptor activity;regulation of response to stimulus;regulation of signal transduction;regulation of signaling;regulation of transport;system process	actin binding;actin filament binding;binding;binding, bridging;calcium ion binding;cation binding;cytoskeletal protein binding;double-stranded RNA binding;FATZ binding;identical protein binding;integrin binding;ion binding;ion channel binding;ligand-dependent nuclear receptor transcription coactivator activity;LIM domain binding;metal ion binding;nucleic acid binding;protein binding;protein binding transcription factor activity;protein binding, bridging;protein complex binding;protein dimerization activity;protein domain specific binding;protein homodimerization activity;receptor activator activity;receptor binding;receptor regulator activity;RNA binding;thyroid hormone receptor activator activity;thyroid hormone receptor coactivator activity;titin binding;titin Z domain binding;transcription coactivator activity;transcription cofactor activity;transcription factor binding transcription factor activity;vinculin binding	actin filament bundle;actomyosin;adherens junction;anchoring junction;brush border;cell cortex part;cell junction;cell part;cell projection;cell projection part;cell-cell adherens junction;cell-cell junction;cell-substrate adherens junction;cell-substrate junction;contractile fiber part;cortical actin cytoskeleton;cortical cytoskeleton;cytoplasm;cytoplasmic membrane-bounded vesicle;cytoplasmic part;cytoplasmic vesicle;cytoplasmic vesicle membrane;cytoplasmic vesicle part;cytoskeletal part;cytoskeleton;dendritic spine;dense core granule membrane;extracellular membrane-bounded organelle;extracellular organelle;extracellular region part;extracellular space;extracellular vesicular exosome;fascia adherens;filopodium;focal adhesion;intracellular membrane-bounded organelle;intracellular non-membrane-bounded organelle;intracellular organelle;intracellular organelle part;intracellular part;membrane;membrane-bounded organelle;membrane-bounded vesicle;neuron projection;neuron spine;non-membrane-bounded organelle;nucleus;organelle;organelle membrane;organelle part;plasma membrane;ruffle;sarcomere;secretory granule membrane;stored secretory granule;stress fiber;striated muscle thin filament;vesicle;vesicle membrane;Z disc	biological regulation;cell junction organization;cellular component assembly;cellular component organization;cellular homeostasis;cellular ion homeostasis;cellular process;cytoskeleton organization;homeostatic process;macromolecular complex assembly;multicellular organismal process;muscle contraction;organelle organization;protein complex assembly;regulation of transport	brush border;cell part;cell projection;cytoplasm;cytoplasmic membrane-bounded vesicle;cytoskeleton;extracellular organelle;extracellular space;filopodium;intracellular membrane-bounded organelle;intracellular non-membrane-bounded organelle;intracellular organelle;membrane;neuron projection;nucleus;organelle;plasma membrane;vesicle	Adherens junction;Amoebiasis;Arrhythmogenic right ventricular cardiomyopathy (ARVC);Focal adhesion;Leukocyte transendothelial migration;Regulation of actin cytoskeleton;Systemic lupus erythematosus;Tight junction	AAGCACA,MIR-218;ACTIN_CYTOSKELETON;ACTIN_FILAMENT;ADHERENS_JUNCTION;AMIT_EGF_RESPONSE_480_HELA;ANATOMICAL_STRUCTURE_DEVELOPMENT;ANATOMICAL_STRUCTURE_MORPHOGENESIS;ATAGGAA,MIR-202;BANDRES_RESPONSE_TO_CARMUSTIN_MGMT_24HR_DN;BANDRES_RESPONSE_TO_CARMUSTIN_MGMT_48HR_DN;BANDRES_RESPONSE_TO_CARMUSTIN_WITHOUT_MGMT_24HR_DN;BANDRES_RESPONSE_TO_CARMUSTIN_WITHOUT_MGMT_48HR_DN;BARIS_THYROID_CANCER_UP;BASOLATERAL_PLASMA_MEMBRANE;BERENJENO_TRANSFORMED_BY_RHOA_UP;BERTUCCI_MEDULLARY_VS_DUCTAL_BREAST_CANCER_DN;BIDUS_METASTASIS_DN;BIOCARTA_CELL2CELL_PATHWAY;BIOCARTA_INTEGRIN_PATHWAY;BIOCARTA_UCALPAIN_PATHWAY;BLALOCK_ALZHEIMERS_DISEASE_DN;BLALOCK_ALZHEIMERS_DISEASE_INCIPIENT_DN;BOYAULT_LIVER_CANCER_SUBCLASS_G6_UP;BROWN_MYELOID_CELL_DEVELOPMENT_UP;BROWNE_HCMV_INFECTION_30MIN_DN;CAGGTG_V$E12_Q6;CCCNNNNNNAAGWT_UNKNOWN;CELL_JUNCTION;CELL_MATRIX_ADHESION;CELL_MATRIX_JUNCTION;CELL_PROJECTION;CELL_PROJECTION_BIOGENESIS;CELL_PROJECTION_PART;CELL_SUBSTRATE_ADHERENS_JUNCTION;CELL_SUBSTRATE_ADHESION;CELLULAR_COMPONENT_ASSEMBLY;CHARAFE_BREAST_CANCER_LUMINAL_VS_BASAL_DN;CHARAFE_BREAST_CANCER_LUMINAL_VS_MESENCHYMAL_DN;CHEMELLO_SOLEUS_VS_EDL_MYOFIBERS_UP;CHIANG_LIVER_CANCER_SUBCLASS_CTNNB1_UP;chr14q24;chr1q42;CROMER_TUMORIGENESIS_UP;CYCLIN_D1_KE_.V1_DN;CYTOSKELETAL_PART;CYTOSKELETAL_PROTEIN_BINDING;CYTOSKELETON;DAVIES_MULTIPLE_MYELOMA_VS_MGUS_DN;DENDRITE;DOANE_RESPONSE_TO_ANDROGEN_DN;ENK_UV_RESPONSE_EPIDERMIS_UP;FLECHNER_BIOPSY_KIDNEY_TRANSPLANT_OK_VS_DONOR_UP;FOCAL_ADHESION;FOCAL_ADHESION_FORMATION;FOSTER_KDM1A_TARGETS_UP;FOURNIER_ACINAR_DEVELOPMENT_LATE_2;FOURNIER_ACINAR_DEVELOPMENT_LATE_DN;FULCHER_INFLAMMATORY_RESPONSE_LECTIN_VS_LPS_UP;GAVIN_FOXP3_TARGETS_CLUSTER_P7;GCAAAAA,MIR-129;GGGCGGR_V$SP1_Q6;GNF2_MYL2;GOLDRATH_NAIVE_VS_MEMORY_CD8_TCELL_UP;GRAHAM_CML_DIVIDING_VS_NORMAL_QUIESCENT_UP;GSE10325_LUPUS_CD4_TCELL_VS_LUPUS_BCELL_UP;GSE10856_CTRL_VS_TNFRSF6B_IN_MACROPHAGE_DN;GSE11057_EFF_MEM_VS_CENT_MEM_CD4_TCELL_DN;GSE11057_NAIVE_VS_EFF_MEMORY_CD4_TCELL_UP;GSE13493_DP_VS_CD8POS_THYMOCYTE_DN;GSE14000_4H_VS_16H_LPS_DC_TRANSLATED_RNA_UP;GSE14000_4H_VS_16H_LPS_DC_UP;GSE1460_CD4_THYMOCYTE_VS_THYMIC_STROMAL_CELL_DN;GSE1460_DP_THYMOCYTE_VS_NAIVE_CD4_TCELL_CORD_BLOOD_DN;GSE1460_DP_VS_CD4_THYMOCYTE_DN;GSE1460_INTRATHYMIC_T_PROGENITOR_VS_CD4_THYMOCYTE_DN;GSE1460_INTRATHYMIC_T_PROGENITOR_VS_NAIVE_CD4_TCELL_ADULT_BLOOD_DN;GSE16522_MEMORY_VS_NAIVE_ANTI_CD3CD28_STIM_CD8_TCELL_DN;GSE17580_TREG_VS_TEFF_DN;GSE17580_TREG_VS_TEFF_S_MANSONI_INF_DN;GSE17580_UNINFECTED_VS_S_MANSONI_INF_TEFF_UP;GSE17721_0.5H_VS_24H_LPS_BMDM_UP;GSE17721_0.5H_VS_4H_LPS_BMDM_DN;GSE17721_12H_VS_24H_PAM3CSK4_BMDM_UP;GSE17721_CPG_VS_GARDIQUIMOD_16H_BMDM_UP;GSE17721_CPG_VS_GARDIQUIMOD_24H_BMDM_UP;GSE17721_CTRL_VS_CPG_12H_BMDM_DN;GSE17721_CTRL_VS_CPG_24H_BMDM_UP;GSE17721_CTRL_VS_CPG_4H_BMDM_DN;GSE17721_CTRL_VS_GARDIQUIMOD_0.5H_BMDM_DN;GSE17721_CTRL_VS_GARDIQUIMOD_12H_BMDM_DN;GSE17721_CTRL_VS_GARDIQUIMOD_6H_BMDM_DN;GSE17721_CTRL_VS_LPS_4H_BMDM_DN;GSE17721_CTRL_VS_PAM3CSK4_24H_BMDM_DN;GSE17721_CTRL_VS_PAM3CSK4_6H_BMDM_DN;GSE17721_CTRL_VS_POLYIC_12H_BMDM_DN;GSE17721_CTRL_VS_POLYIC_1H_BMDM_DN;GSE17721_CTRL_VS_POLYIC_24H_BMDM_DN;GSE17721_CTRL_VS_POLYIC_8H_BMDM_DN;GSE17721_LPS_VS_GARDIQUIMOD_2H_BMDM_UP;GSE17721_LPS_VS_PAM3CSK4_16H_BMDM_UP;GSE17721_LPS_VS_POLYIC_0.5H_BMDM_UP;GSE17721_PAM3CSK4_VS_GADIQUIMOD_16H_BMDM_UP;GSE19825_CD24LOW_VS_IL2RA_HIGH_DAY3_EFF_CD8_TCELL_UP;GSE19825_NAIVE_VS_IL2RAHIGH_DAY3_EFF_CD8_TCELL_UP;GSE20366_EX_VIVO_VS_DEC205_CONVERSION_NAIVE_CD4_TCELL_UP;GSE20715_0H_VS_24H_OZONE_TLR4_KO_LUNG_DN;GSE20715_0H_VS_48H_OZONE_TLR4_KO_LUNG_DN;GSE22886_NAIVE_CD4_TCELL_VS_48H_ACT_TH2_UP;GSE22886_NAIVE_VS_MEMORY_TCELL_UP;GSE24142_DN2_VS_DN3_THYMOCYTE_ADULT_DN;GSE24142_DN2_VS_DN3_THYMOCYTE_DN;GSE24142_EARLY_THYMIC_PROGENITOR_VS_DN3_THYMOCYTE_ADULT_DN;GSE24142_EARLY_THYMIC_PROGENITOR_VS_DN3_THYMOCYTE_DN;GSE24142_EARLY_THYMIC_PROGENITOR_VS_DN3_THYMOCYTE_FETAL_DN;GSE24634_IL4_VS_CTRL_TREATED_NAIVE_CD4_TCELL_DAY3_DN;GSE24634_TEFF_VS_TCONV_DAY7_IN_CULTURE_DN;GSE26495_NAIVE_VS_PD1HIGH_CD8_TCELL_UP;GSE26495_NAIVE_VS_PD1LOW_CD8_TCELL_UP;GSE26669_CD4_VS_CD8_TCELL_IN_MLR_DN;GSE26928_EFF_MEM_VS_CENTR_MEM_CD4_TCELL_DN;GSE26928_EFF_MEMORY_VS_CXCR5_POS_CD4_TCELL_DN;GSE26928_NAIVE_VS_CENT_MEMORY_CD4_TCELL_UP;GSE26928_NAIVE_VS_CXCR5_POS_CD4_TCELL_UP;GSE27786_CD8_TCELL_VS_NKTCELL_UP;GSE27786_LSK_VS_BCELL_UP;GSE2826_WT_VS_BTK_KO_BCELL_DN;GSE2826_XID_VS_BTK_KO_BCELL_DN;GSE29618_BCELL_VS_MDC_DAY7_FLU_VACCINE_DN;GSE29618_BCELL_VS_MONOCYTE_DN;GSE29618_PDC_VS_MDC_DAY7_FLU_VACCINE_DN;GSE30962_ACUTE_VS_CHRONIC_LCMV_PRIMARY_INF_CD8_TCELL_UP;GSE31082_DP_VS_CD4_SP_THYMOCYTE_DN;GSE32423_CTRL_VS_IL4_MEMORY_CD8_TCELL_DN;GSE33513_TCF7_KO_VS_HET_EARLY_THYMIC_PROGENITOR_UP;GSE339_CD4POS_VS_CD4CD8DN_DC_IN_CULTURE_UP;GSE339_CD4POS_VS_CD4CD8DN_DC_UP;GSE339_CD4POS_VS_CD8POS_DC_IN_CULTURE_UP;GSE339_CD4POS_VS_CD8POS_DC_UP;GSE339_CD8POS_VS_CD4CD8DN_DC_IN_CULTURE_UP;GSE339_CD8POS_VS_CD4CD8DN_DC_UP;GSE360_CTRL_VS_B_MALAYI_HIGH_DOSE_MAC_DN;GSE360_CTRL_VS_L_DONOVANI_MAC_UP;GSE360_HIGH_VS_LOW_DOSE_B_MALAYI_MAC_UP;GSE360_L_DONOVANI_VS_B_MALAYI_HIGH_DOSE_MAC_DN;GSE360_L_DONOVANI_VS_B_MALAYI_LOW_DOSE_MAC_DN;GSE360_L_DONOVANI_VS_L_MAJOR_MAC_DN;GSE360_L_DONOVANI_VS_T_GONDII_DC_UP;GSE360_L_DONOVANI_VS_T_GONDII_MAC_DN;GSE360_L_MAJOR_VS_B_MALAYI_HIGH_DOSE_MAC_UP;GSE360_L_MAJOR_VS_B_MALAYI_LOW_DOSE_MAC_UP;GSE360_L_MAJOR_VS_T_GONDII_MAC_UP;GSE36392_MAC_VS_NEUTROPHIL_IL25_TREATED_LUNG_UP;GSE36392_TYPE_2_MYELOID_VS_NEUTROPHIL_IL25_TREATED_LUNG_UP;GSE3982_BASOPHIL_VS_EFF_MEMORY_CD4_TCELL_UP;GSE3982_EFF_MEMORY_CD4_TCELL_VS_TH2_UP;GSE3982_EOSINOPHIL_VS_CENT_MEMORY_CD4_TCELL_UP;GSE3982_EOSINOPHIL_VS_EFF_MEMORY_CD4_TCELL_DN;GSE3982_NEUTROPHIL_VS_BASOPHIL_UP;GSE3982_NEUTROPHIL_VS_TH2_UP;GSE3982_NKCELL_VS_TH2_UP;GSE7764_IL15_NK_CELL_24H_VS_SPLENOCYTE_DN;GSE7852_LN_VS_THYMUS_TREG_DN;GSE7852_TREG_VS_TCONV_LN_DN;GSE9006_HEALTHY_VS_TYPE_1_DIABETES_PBMC_1MONTH_POST_DX_DN;GSE9006_HEALTHY_VS_TYPE_1_DIABETES_PBMC_4MONTH_POST_DX_DN;GSE9650_NAIVE_VS_EFF_CD8_TCELL_UP;GSE9650_NAIVE_VS_MEMORY_CD8_TCELL_UP;HAHTOLA_MYCOSIS_FUNGOIDES_CD4_DN;HOEBEKE_LYMPHOID_STEM_CELL_DN;HOFFMANN_LARGE_TO_SMALL_PRE_BII_LYMPHOCYTE_DN;HOFFMANN_PRE_BI_TO_LARGE_PRE_BII_LYMPHOCYTE_DN;IDENTICAL_PROTEIN_BINDING;IKEDA_MIR30_TARGETS_UP;IL15_UP.V1_DN;INTEGRIN_BINDING;INTRACELLULAR_NON_MEMBRANE_BOUND_ORGANELLE;INTRACELLULAR_ORGANELLE_PART;IVANOVA_HEMATOPOIESIS_STEM_CELL;KAAB_FAILED_HEART_ATRIUM_DN;KAAB_HEART_ATRIUM_VS_VENTRICLE_DN;KAAB_HEART_ATRIUM_VS_VENTRICLE_UP;KAECH_DAY15_EFF_VS_MEMORY_CD8_TCELL_DN;KAECH_NAIVE_VS_DAY15_EFF_CD8_TCELL_UP;KAECH_NAIVE_VS_MEMORY_CD8_TCELL_UP;KARLSSON_TGFB1_TARGETS_DN;KARLSSON_TGFB1_TARGETS_UP;KAYO_CALORIE_RESTRICTION_MUSCLE_DN;KEGG_ADHERENS_JUNCTION;KEGG_ARRHYTHMOGENIC_RIGHT_VENTRICULAR_CARDIOMYOPATHY_ARVC;KEGG_FOCAL_ADHESION;KEGG_LEUKOCYTE_TRANSENDOTHELIAL_MIGRATION;KEGG_REGULATION_OF_ACTIN_CYTOSKELETON;KEGG_SYSTEMIC_LUPUS_ERYTHEMATOSUS;KEGG_TIGHT_JUNCTION;KIM_ALL_DISORDERS_CALB1_CORR_UP;KIM_WT1_TARGETS_8HR_UP;KIM_WT1_TARGETS_UP;KOINUMA_TARGETS_OF_SMAD2_OR_SMAD3;KRIEG_KDM3A_TARGETS_NOT_HYPOXIA;LANG_MYB_FAMILY_TARGETS;LEE_EARLY_T_LYMPHOCYTE_DN;LI_INDUCED_T_TO_NATURAL_KILLER_DN;LINDGREN_BLADDER_CANCER_CLUSTER_1_DN;LINDSTEDT_DENDRITIC_CELL_MATURATION_D;LOPEZ_MBD_TARGETS;MACROMOLECULAR_COMPLEX_ASSEMBLY;MARCHINI_TRABECTEDIN_RESISTANCE_DN;MARTIN_INTERACT_WITH_HDAC;MARTORIATI_MDM4_TARGETS_NEUROEPITHELIUM_UP;MCAATNNNNNGCG_UNKNOWN;MCCLUNG_COCAINE_REWARD_5D;MEMBRANE;MEMBRANE_PART;MIKKELSEN_MEF_HCP_WITH_H3K27ME3;MIYAGAWA_TARGETS_OF_EWSR1_ETS_FUSIONS_DN;MODULE_1;MODULE_117;MODULE_118;MODULE_16;MODULE_163;MODULE_18;MODULE_2;MODULE_207;MODULE_24;MODULE_26;MODULE_3;MODULE_389;MODULE_44;MODULE_45;MODULE_47;MODULE_48;MODULE_5;MODULE_52;MODULE_55;MODULE_6;MODULE_8;MODULE_84;MODULE_88;MODULE_9;MODULE_95;MOREAUX_MULTIPLE_MYELOMA_BY_TACI_UP;NEGATIVE_REGULATION_OF_BIOLOGICAL_PROCESS;NEGATIVE_REGULATION_OF_CELLULAR_PROCESS;NELSON_RESPONSE_TO_ANDROGEN_UP;NEURON_PROJECTION;NON_MEMBRANE_BOUND_ORGANELLE;ORGANELLE_PART;PASINI_SUZ12_TARGETS_DN;PEDERSEN_METASTASIS_BY_ERBB2_ISOFORM_7;PEDERSEN_TARGETS_OF_611CTF_ISOFORM_OF_ERBB2;PID_ECADHERIN_STABILIZATION_PATHWAY;PID_FAK_PATHWAY;PID_ILK_PATHWAY;PID_SYNDECAN_4_PATHWAY;PILON_KLF1_TARGETS_DN;PLASMA_MEMBRANE;PLASMA_MEMBRANE_PART;POTTI_CYTOXAN_SENSITIVITY;PROTEIN_COMPLEX_ASSEMBLY;PROTEIN_COMPLEX_BINDING;PROTEIN_DIMERIZATION_ACTIVITY;PROTEIN_HOMOOLIGOMERIZATION;PROTEIN_METABOLIC_PROCESS;PROTEIN_OLIGOMERIZATION;PROTEIN_TETRAMERIZATION;REACTOME_ACTIVATION_OF_NMDA_RECEPTOR_UPON_GLUTAMATE_BINDING_AND_POSTSYNAPTIC_EVENTS;REACTOME_CELL_CELL_COMMUNICATION;REACTOME_CELL_EXTRACELLULAR_MATRIX_INTERACTIONS;REACTOME_CELL_JUNCTION_ORGANIZATION;REACTOME_CREB_PHOSPHORYLATION_THROUGH_THE_ACTIVATION_OF_CAMKII;REACTOME_CREB_PHOSPHORYLATION_THROUGH_THE_ACTIVATION_OF_RAS;REACTOME_HEMOSTASIS;REACTOME_MUSCLE_CONTRACTION;REACTOME_NEPHRIN_INTERACTIONS;REACTOME_NEURONAL_SYSTEM;REACTOME_NEUROTRANSMITTER_RECEPTOR_BINDING_AND_DOWNSTREAM_TRANSMISSION_IN_THE_POSTSYNAPTIC_CELL;REACTOME_PLATELET_ACTIVATION_SIGNALING_AND_AGGREGATION;REACTOME_POST_NMDA_RECEPTOR_ACTIVATION_EVENTS;REACTOME_RAS_ACTIVATION_UOPN_CA2_INFUX_THROUGH_NMDA_RECEPTOR;REACTOME_RESPONSE_TO_ELEVATED_PLATELET_CYTOSOLIC_CA2_;REACTOME_STRIATED_MUSCLE_CONTRACTION;REACTOME_TRANSMISSION_ACROSS_CHEMICAL_SYNAPSES;REACTOME_UNBLOCKING_OF_NMDA_RECEPTOR_GLUTAMATE_BINDING_AND_ACTIVATION;RECEPTOR_BINDING;REN_ALVEOLAR_RHABDOMYOSARCOMA_DN;RGAANNTTC_V$HSF1_01;RICKMAN_HEAD_AND_NECK_CANCER_F;RODWELL_AGING_KIDNEY_UP;RYTTCCTG_V$ETS2_B;SASSON_RESPONSE_TO_FORSKOLIN_DN;SASSON_RESPONSE_TO_GONADOTROPHINS_DN;SCIAN_INVERSED_TARGETS_OF_TP53_AND_TP73_DN;SENGUPTA_EBNA1_ANTICORRELATED;SMID_BREAST_CANCER_BASAL_UP;ST_INTEGRIN_SIGNALING_PATHWAY;STARK_PREFRONTAL_CORTEX_22Q11_DELETION_UP;STRUCTURAL_CONSTITUENT_OF_MUSCLE;STRUCTURAL_MOLECULE_ACTIVITY;SWEET_LUNG_CANCER_KRAS_UP;TATAAA_V$TATA_01;TATTATA,MIR-374;TCANNTGAY_V$SREBP1_01;THEILGAARD_NEUTROPHIL_AT_SKIN_WOUND_DN;TIEN_INTESTINE_PROBIOTICS_24HR_UP;TIEN_INTESTINE_PROBIOTICS_6HR_DN;TONKS_TARGETS_OF_RUNX1_RUNX1T1_FUSION_HSC_DN;TTTGCAC,MIR-19A,MIR-19B;V$CP2_02;V$CREL_01;V$GATA2_01;V$GATA4_Q3;V$HSF1_01;V$HSF2_01;V$IK1_01;V$IK2_01;V$IK3_01;V$MAF_Q6;V$MEIS1BHOXA9_01;V$NFKAPPAB_01;V$NFKB_Q6;V$NFKB_Q6_01;V$NGFIC_01;V$PAX8_01;V$PAX8_B;V$SMAD3_Q6;V$SRF_01;V$SRF_C;V$SRF_Q4;V$SRF_Q5_01;V$SRF_Q6;V$STAT4_01;V$STAT5A_03;V$STAT5A_04;V$STAT6_01;V$YY1_01;WATANABE_RECTAL_CANCER_RADIOTHERAPY_RESPONSIVE_DN;WIERENGA_STAT5A_TARGETS_DN;WONG_ADULT_TISSUE_STEM_MODULE;YAGI_AML_WITH_INV_16_TRANSLOCATION;YAGI_AML_WITH_T_8_21_TRANSLOCATION;YAO_TEMPORAL_RESPONSE_TO_PROGESTERONE_CLUSTER_16;YAUCH_HEDGEHOG_SIGNALING_PARACRINE_DN;ZHANG_TLX_TARGETS_60HR_UP;ZHONG_SECRETOME_OF_LUNG_CANCER_AND_FIBROBLAST	CaMKII-densin180-NR2B-(alpha)actinin-2 complex;Psd3-Actn1 complex	GO:0003008;GO:0003012;GO:0006461;GO:0006873;GO:0006936;GO:0006996;GO:0007010;GO:0007015;GO:0007044;GO:0009966;GO:0009987;GO:0010469;GO:0010959;GO:0016043;GO:0019725;GO:0022607;GO:0023051;GO:0030029;GO:0030030;GO:0030031;GO:0030035;GO:0030036;GO:0030865;GO:0032501;GO:0032879;GO:0032880;GO:0034329;GO:0034330;GO:0042391;GO:0042592;GO:0043266;GO:0043267;GO:0043268;GO:0043269;GO:0043270;GO:0043271;GO:0043933;GO:0044093;GO:0048041;GO:0048518;GO:0048519;GO:0048523;GO:0048583;GO:0048878;GO:0050789;GO:0050794;GO:0050801;GO:0051017;GO:0051049;GO:0051050;GO:0051051;GO:0051259;GO:0051260;GO:0051262;GO:0051270;GO:0051271;GO:0051289;GO:0051764;GO:0055082;GO:0060341;GO:0065003;GO:0065007;GO:0065008;GO:0065009;GO:0071822;GO:0071840;GO:0071841;GO:0071842;GO:0071844;GO:2000008;GO:2000009;GO:2000273	GO:0000988;GO:0000989;GO:0003676;GO:0003712;GO:0003713;GO:0003723;GO:0003725;GO:0003779;GO:0005102;GO:0005178;GO:0005488;GO:0005509;GO:0005515;GO:0008092;GO:0010861;GO:0017166;GO:0019904;GO:0030274;GO:0030374;GO:0030375;GO:0030545;GO:0030546;GO:0030674;GO:0031432;GO:0032403;GO:0042802;GO:0042803;GO:0043167;GO:0043169;GO:0044325;GO:0046872;GO:0046983;GO:0051015;GO:0051373;GO:0060090;GO:0070080	GO:0001725;GO:0001726;GO:0005615;GO:0005634;GO:0005737;GO:0005856;GO:0005865;GO:0005886;GO:0005903;GO:0005911;GO:0005912;GO:0005913;GO:0005916;GO:0005924;GO:0005925;GO:0012506;GO:0016020;GO:0016023;GO:0030017;GO:0030018;GO:0030054;GO:0030055;GO:0030141;GO:0030175;GO:0030659;GO:0030667;GO:0030863;GO:0030864;GO:0031090;GO:0031410;GO:0031982;GO:0031988;GO:0032127;GO:0032432;GO:0042641;GO:0042995;GO:0043005;GO:0043197;GO:0043226;GO:0043227;GO:0043228;GO:0043229;GO:0043230;GO:0043231;GO:0043232;GO:0044309;GO:0044421;GO:0044422;GO:0044424;GO:0044430;GO:0044433;GO:0044444;GO:0044446;GO:0044448;GO:0044449;GO:0044463;GO:0044464;GO:0065010;GO:0070062;GO:0070161	GO:0006461;GO:0006873;GO:0006936;GO:0006996;GO:0007010;GO:0009987;GO:0016043;GO:0019725;GO:0022607;GO:0032501;GO:0034330;GO:0042592;GO:0051049;GO:0065003;GO:0065007	GO:0005615;GO:0005634;GO:0005737;GO:0005856;GO:0005886;GO:0005903;GO:0016020;GO:0016023;GO:0030175;GO:0031982;GO:0042995;GO:0043005;GO:0043226;GO:0043229;GO:0043230;GO:0043231;GO:0043232;GO:0044464	ko04510;ko04520;ko04530;ko04670;ko04810;ko05146;ko05322;ko05412	REACT_293748;REACT_302398;REACT_307071;REACT_309838;REACT_324616;REACT_326610;REACT_331187;REACT_331823	+	Borcs7_Vector	64	40	40	78.4	60.2	60.2	103.07	0	323.31	298650000000	52	2602	3.4263	0.00963988	0.128807	4.65052	30.2406	30.2443	30.2516	30.2539	30.0285	30.1481	30.1205	30.1487	30.3348	30.3301	30.2896	30.316	30.1235	30.2401	30.2189	30.2021
	2.99599	0.128858	F8WIT2	F8WIT2	Annexin	Anxa6	1851	biological regulation;calcium ion transport;cation transport;cellular component assembly;cellular component organization;cellular component organization or biogenesis;cellular process;divalent inorganic cation transport;divalent metal ion transport;establishment of localization;ion transmembrane transport;ion transport;macromolecular complex assembly;macromolecular complex subunit organization;metal ion transport;protein complex assembly;protein complex subunit organization;protein homooligomerization;protein oligomerization;regulation of biological process;regulation of multicellular organismal process;regulation of muscle contraction;regulation of muscle system process;regulation of system process;transmembrane transport;transport	binding;calcium ion binding;calcium-dependent phospholipid binding;calcium-dependent protein binding;cation binding;channel activity;cholesterol binding;gated channel activity;GTP binding;guanyl nucleotide binding;guanyl ribonucleotide binding;identical protein binding;ion binding;ion channel activity;ion transmembrane transporter activity;ligand-gated channel activity;ligand-gated ion channel activity;lipid binding;metal ion binding;nucleotide binding;passive transmembrane transporter activity;phospholipid binding;protein binding;protein dimerization activity;protein homodimerization activity;purine nucleotide binding;purine ribonucleoside triphosphate binding;purine ribonucleotide binding;ribonucleotide binding;steroid binding;sterol binding;substrate-specific channel activity;substrate-specific transmembrane transporter activity;substrate-specific transporter activity;transmembrane transporter activity;transporter activity	adherens junction;anchoring junction;cell junction;cell part;cell-substrate adherens junction;cell-substrate junction;cytoplasmic part;endosomal part;endosome membrane;extracellular membrane-bounded organelle;extracellular organelle;extracellular region part;extracellular vesicular exosome;focal adhesion;intracellular organelle part;intracellular part;late endosome membrane;lysosomal membrane;membrane;membrane-bounded organelle;membrane-bounded vesicle;organelle;organelle membrane;organelle part;perinuclear region of cytoplasm;vacuolar membrane;vacuolar part;vesicle	biological regulation;cellular component assembly;cellular component organization;cellular process;establishment of localization;ion transport;macromolecular complex assembly;protein complex assembly;transmembrane transport;transport	cell part;extracellular organelle;membrane;organelle;vesicle		BASSO_B_LYMPHOCYTE_NETWORK;BERENJENO_TRANSFORMED_BY_RHOA_DN;BONOME_OVARIAN_CANCER_SURVIVAL_SUBOPTIMAL_DEBULKING;BRUINS_UVC_RESPONSE_LATE;BURTON_ADIPOGENESIS_10;CACCAGC,MIR-138;CACGTG_V$MYC_Q2;CAGCTG_V$AP4_Q5;CHARAFE_BREAST_CANCER_LUMINAL_VS_BASAL_UP;CHICAS_RB1_TARGETS_CONFLUENT;chr5q33;CREIGHTON_ENDOCRINE_THERAPY_RESISTANCE_1;CTGCAGY_UNKNOWN;CTTTGT_V$LEF1_Q2;DANG_REGULATED_BY_MYC_DN;DOANE_RESPONSE_TO_ANDROGEN_DN;ERB2_UP.V1_UP;GATTGGY_V$NFY_Q6_01;GAVIN_FOXP3_TARGETS_CLUSTER_T7;GCM_HDAC1;GGGAGGRR_V$MAZ_Q6;GRAESSMANN_APOPTOSIS_BY_DOXORUBICIN_DN;GSE13306_RA_VS_UNTREATED_MEM_CD4_TCELL_DN;GSE1432_1H_VS_24H_IFNG_MICROGLIA_UP;GSE14769_40MIN_VS_360MIN_LPS_BMDM_DN;GSE16522_ANTI_CD3CD28_STIM_VS_UNSTIM_NAIVE_CD8_TCELL_DN;GSE17721_0.5H_VS_24H_GARDIQUIMOD_BMDM_DN;GSE17721_12H_VS_24H_POLYIC_BMDM_UP;GSE17721_CTRL_VS_POLYIC_12H_BMDM_UP;GSE17721_CTRL_VS_POLYIC_1H_BMDM_UP;GSE17721_CTRL_VS_POLYIC_24H_BMDM_UP;GSE17721_LPS_VS_GARDIQUIMOD_0.5H_BMDM_UP;GSE17721_PAM3CSK4_VS_GADIQUIMOD_1H_BMDM_DN;GSE17721_POLYIC_VS_GARDIQUIMOD_0.5H_BMDM_DN;GSE17721_POLYIC_VS_GARDIQUIMOD_1H_BMDM_DN;GSE17721_POLYIC_VS_GARDIQUIMOD_2H_BMDM_DN;GSE17721_POLYIC_VS_PAM3CSK4_24H_BMDM_DN;GSE19825_NAIVE_VS_DAY3_EFF_CD8_TCELL_DN;GSE20715_0H_VS_6H_OZONE_TLR4_KO_LUNG_UP;GSE20715_WT_VS_TLR4_KO_6H_OZONE_LUNG_UP;GSE24634_IL4_VS_CTRL_TREATED_NAIVE_CD4_TCELL_DAY10_UP;GSE24634_TREG_VS_TCONV_POST_DAY7_IL4_CONVERSION_UP;GSE27786_BCELL_VS_CD4_TCELL_DN;GSE27786_BCELL_VS_NEUTROPHIL_UP;GSE27786_BCELL_VS_NKTCELL_DN;GSE27786_LIN_NEG_VS_BCELL_DN;GSE29618_PRE_VS_DAY7_POST_TIV_FLU_VACCINE_BCELL_DN;GSE31082_DN_VS_CD4_SP_THYMOCYTE_DN;GSE360_DC_VS_MAC_B_MALAYI_LOW_DOSE_UP;GSE360_DC_VS_MAC_DN;GSE360_L_DONOVANI_VS_T_GONDII_DC_DN;GSE36392_MAC_VS_NEUTROPHIL_IL25_TREATED_LUNG_UP;GSE3982_DC_VS_CENT_MEMORY_CD4_TCELL_DN;GSE3982_EOSINOPHIL_VS_CENT_MEMORY_CD4_TCELL_DN;GSE7460_TCONV_VS_TREG_THYMUS_UP;GSE7852_THYMUS_VS_FAT_TREG_DN;GSE8384_CTRL_VS_B_ABORTUS_4H_MAC_CELL_LINE_DN;GSE9006_HEALTHY_VS_TYPE_2_DIABETES_PBMC_AT_DX_UP;GSE9006_TYPE_1_VS_TYPE_2_DIABETES_PBMC_AT_DX_UP;GSE9037_WT_VS_IRAK4_KO_LPS_4H_STIM_BMDM_DN;GSE9650_EFFECTOR_VS_EXHAUSTED_CD8_TCELL_UP;GSE9650_EXHAUSTED_VS_MEMORY_CD8_TCELL_DN;GSE9650_NAIVE_VS_EFF_CD8_TCELL_DN;HEIDENBLAD_AMPLICON_12P11_12_UP;HOSHIDA_LIVER_CANCER_SUBCLASS_S3;KAECH_DAY8_EFF_VS_DAY15_EFF_CD8_TCELL_UP;KAECH_NAIVE_VS_DAY8_EFF_CD8_TCELL_DN;KIM_ALL_DISORDERS_CALB1_CORR_UP;KIM_ALL_DISORDERS_OLIGODENDROCYTE_NUMBER_CORR_UP;KIM_BIPOLAR_DISORDER_OLIGODENDROCYTE_DENSITY_CORR_UP;LABBE_TARGETS_OF_TGFB1_AND_WNT3A_UP;LEE_BMP2_TARGETS_UP;LEE_CALORIE_RESTRICTION_NEOCORTEX_UP;LINDGREN_BLADDER_CANCER_CLUSTER_1_DN;LINDGREN_BLADDER_CANCER_CLUSTER_2B;LINDGREN_BLADDER_CANCER_HIGH_RECURRENCE;LTE2_UP.V1_UP;MASSARWEH_TAMOXIFEN_RESISTANCE_DN;NGUYEN_NOTCH1_TARGETS_UP;ONDER_CDH1_TARGETS_2_UP;PETROVA_ENDOTHELIUM_LYMPHATIC_VS_BLOOD_DN;PETROVA_PROX1_TARGETS_DN;PROVENZANI_METASTASIS_DN;RB_DN.V1_DN;ROY_WOUND_BLOOD_VESSEL_UP;ROZANOV_MMP14_TARGETS_UP;RPS14_DN.V1_UP;SANSOM_APC_TARGETS_DN;SASAKI_ADULT_T_CELL_LEUKEMIA;SCHLINGEMANN_SKIN_CARCINOGENESIS_TPA_UP;STEIN_ESRRA_TARGETS;STEIN_ESRRA_TARGETS_UP;TARTE_PLASMA_CELL_VS_PLASMABLAST_DN;TBK1.DF_UP;TIEN_INTESTINE_PROBIOTICS_6HR_DN;V$AP3_Q6;V$NMYC_01;V$SRF_01;V$SRF_C;V$SRF_Q4;V$SRF_Q5_01;V$SRF_Q6;V$USF_C;V$USF_Q6;WOOD_EBV_EBNA1_TARGETS_UP;YAO_TEMPORAL_RESPONSE_TO_PROGESTERONE_CLUSTER_16;YGCANTGCR_UNKNOWN		GO:0006461;GO:0006810;GO:0006811;GO:0006812;GO:0006816;GO:0006937;GO:0009987;GO:0016043;GO:0022607;GO:0030001;GO:0034220;GO:0043933;GO:0044057;GO:0050789;GO:0051234;GO:0051239;GO:0051259;GO:0051260;GO:0055085;GO:0065003;GO:0065007;GO:0070838;GO:0071822;GO:0071840;GO:0072511;GO:0090257	GO:0000166;GO:0005215;GO:0005216;GO:0005488;GO:0005496;GO:0005509;GO:0005515;GO:0005525;GO:0005543;GO:0005544;GO:0008289;GO:0015075;GO:0015267;GO:0015276;GO:0015485;GO:0017076;GO:0019001;GO:0022803;GO:0022834;GO:0022836;GO:0022838;GO:0022857;GO:0022891;GO:0022892;GO:0032553;GO:0032555;GO:0032561;GO:0032934;GO:0035639;GO:0042802;GO:0042803;GO:0043167;GO:0043169;GO:0046872;GO:0046983;GO:0048306	GO:0005765;GO:0005774;GO:0005912;GO:0005924;GO:0005925;GO:0010008;GO:0016020;GO:0030054;GO:0030055;GO:0031090;GO:0031902;GO:0031982;GO:0031988;GO:0043226;GO:0043227;GO:0043230;GO:0044421;GO:0044422;GO:0044424;GO:0044437;GO:0044440;GO:0044444;GO:0044446;GO:0044464;GO:0048471;GO:0065010;GO:0070062;GO:0070161	GO:0006461;GO:0006810;GO:0006811;GO:0009987;GO:0016043;GO:0022607;GO:0051234;GO:0055085;GO:0065003;GO:0065007	GO:0016020;GO:0031982;GO:0043226;GO:0043230;GO:0044464			+	Borcs7_Vector	52	52	1	78.1	78.1	5.2	75.288	0	323.31	75870000000	44	1500	2.99599	0.018402	0.128858	4.13572	27.3282	27.2778	27.312	27.2847	27.2159	27.183	27.1581	27.1331	27.215	27.1958	27.1592	27.2674	27.1583	27.0396	27.0764	27.045
	2.87082	0.13199	Q9JHU4;F6ZX84	Q9JHU4	Cytoplasmic dynein 1 heavy chain 1	Dync1h1	6048	cellular component assembly;cellular component assembly at cellular level;cellular component movement;cellular component organization;cellular component organization at cellular level;cellular component organization or biogenesis;cellular component organization or biogenesis at cellular level;cellular macromolecular complex assembly;cellular macromolecular complex subunit organization;cellular process;cilium movement;cytoplasmic mRNA processing body assembly;cytoskeleton organization;establishment of localization;establishment of localization in cell;establishment of organelle localization;establishment of spindle localization;macromolecular complex assembly;macromolecular complex subunit organization;microtubule cytoskeleton organization;microtubule-based movement;microtubule-based process;organelle organization;ribonucleoprotein complex assembly;ribonucleoprotein complex subunit organization;stress granule assembly;transport	adenyl nucleotide binding;adenyl ribonucleotide binding;ATP binding;ATPase activity;binding;catalytic activity;dynein binding;dynein light intermediate chain binding;hydrolase activity;hydrolase activity, acting on acid anhydrides;hydrolase activity, acting on acid anhydrides, in phosphorus-containing anhydrides;microtubule motor activity;motor activity;nucleoside-triphosphatase activity;nucleotide binding;protein binding;purine nucleotide binding;purine ribonucleoside triphosphate binding;purine ribonucleotide binding;pyrophosphatase activity;ribonucleotide binding	cell part;cell projection;centrosome;cytoplasm;cytoplasmic dynein complex;cytoplasmic part;cytoskeletal part;dynein complex;extracellular membrane-bounded organelle;extracellular organelle;extracellular region part;extracellular vesicular exosome;filopodium;intracellular non-membrane-bounded organelle;intracellular organelle;intracellular organelle part;intracellular part;macromolecular complex;membrane;membrane-bounded organelle;membrane-bounded vesicle;microtubule;microtubule associated complex;microtubule organizing center;non-membrane-bounded organelle;organelle;organelle part;protein complex;vesicle	cellular component assembly;cellular component movement;cellular component organization;cellular macromolecular complex assembly;cellular process;cytoskeleton organization;establishment of localization;macromolecular complex assembly;organelle organization;ribonucleoprotein complex assembly;transport	cell part;cell projection;centrosome;cytoplasm;extracellular organelle;filopodium;intracellular non-membrane-bounded organelle;intracellular organelle;macromolecular complex;membrane;microtubule organizing center;organelle;protein complex;vesicle	Phagosome;Vasopressin-regulated water reabsorption	ACEVEDO_LIVER_CANCER_DN;ACTAYRNNNCCCR_UNKNOWN;BILD_CTNNB1_ONCOGENIC_SIGNATURE;BLALOCK_ALZHEIMERS_DISEASE_DN;BRUINS_UVC_RESPONSE_VIA_TP53_GROUP_B;BYSTROEM_CORRELATED_WITH_IL5_UP;BYSTRYKH_HEMATOPOIESIS_STEM_CELL_QTL_TRANS;CHANDRAN_METASTASIS_UP;CHICAS_RB1_TARGETS_SENESCENT;chr14q32;CONCANNON_APOPTOSIS_BY_EPOXOMICIN_UP;CTTTGT_V$LEF1_Q2;DODD_NASOPHARYNGEAL_CARCINOMA_UP;FOSTER_TOLERANT_MACROPHAGE_DN;GATTGGY_V$NFY_Q6_01;GCCATNTTG_V$YY1_Q6;GCM_BMPR2;GCM_CALM1;GCM_CRKL;GCM_MAP4K4;GCM_SIRT2;GGGCGGR_V$SP1_Q6;GGGTGGRR_V$PAX4_03;GSE13411_NAIVE_VS_MEMORY_BCELL_DN;GSE13411_NAIVE_VS_SWITCHED_MEMORY_BCELL_DN;GSE14308_TH17_VS_NAIVE_CD4_TCELL_DN;GSE1448_ANTI_VALPHA2_VS_VBETA5_DP_THYMOCYTE_DN;GSE1460_DP_THYMOCYTE_VS_THYMIC_STROMAL_CELL_DN;GSE17580_UNINFECTED_VS_S_MANSONI_INF_TEFF_UP;GSE17721_PAM3CSK4_VS_CPG_24H_BMDM_DN;GSE27786_LIN_NEG_VS_NKCELL_DN;GSE27786_NKCELL_VS_MONO_MAC_UP;GSE2826_WT_VS_XID_BCELL_UP;GSE30962_PRIMARY_VS_SECONDARY_ACUTE_LCMV_INF_CD8_TCELL_DN;GSE360_DC_VS_MAC_M_TUBERCULOSIS_UP;GSE360_L_MAJOR_VS_B_MALAYI_HIGH_DOSE_DC_DN;GSE36392_MAC_VS_NEUTROPHIL_IL25_TREATED_LUNG_UP;GSE8515_CTRL_VS_IL1_4H_STIM_MAC_DN;HEIDENBLAD_AMPLICON_8Q24_UP;JIANG_AGING_CEREBRAL_CORTEX_DN;JOHNSTONE_PARVB_TARGETS_3_UP;KEGG_VASOPRESSIN_REGULATED_WATER_REABSORPTION;KIM_ALL_DISORDERS_CALB1_CORR_UP;KIM_ALL_DISORDERS_OLIGODENDROCYTE_NUMBER_CORR_UP;KIM_BIPOLAR_DISORDER_OLIGODENDROCYTE_DENSITY_CORR_UP;MEDINA_SMARCA4_TARGETS;MODULE_239;NGUYEN_NOTCH1_TARGETS_DN;PATIL_LIVER_CANCER;PID_LIS1PATHWAY;REACTOME_ADAPTIVE_IMMUNE_SYSTEM;REACTOME_CELL_CYCLE;REACTOME_CELL_CYCLE_MITOTIC;REACTOME_IMMUNE_SYSTEM;REACTOME_LOSS_OF_NLP_FROM_MITOTIC_CENTROSOMES;REACTOME_MHC_CLASS_II_ANTIGEN_PRESENTATION;REACTOME_MITOTIC_G2_G2_M_PHASES;REACTOME_RECRUITMENT_OF_MITOTIC_CENTROSOME_PROTEINS_AND_COMPLEXES;TGANTCA_V$AP1_C;TGASTMAGC_V$NFE2_01;V$AP1_01;V$AP1_Q2_01;V$AP1_Q4_01;V$AP1_Q6;V$BACH1_01;V$BACH2_01;V$CEBP_Q2_01;V$LYF1_01;V$NFE2_01;V$NFMUE1_Q6;V$YY1_Q6;WANG_CISPLATIN_RESPONSE_AND_XPC_UP;WANG_LMO4_TARGETS_DN;WEST_ADRENOCORTICAL_TUMOR_UP;YAGI_AML_WITH_INV_16_TRANSLOCATION;YNGTTNNNATT_UNKNOWN;ZAMORA_NOS2_TARGETS_DN;ZHOU_INFLAMMATORY_RESPONSE_LIVE_UP		GO:0000226;GO:0003341;GO:0006810;GO:0006928;GO:0006996;GO:0007010;GO:0007017;GO:0007018;GO:0009987;GO:0016043;GO:0022607;GO:0022618;GO:0033962;GO:0034063;GO:0034621;GO:0034622;GO:0043933;GO:0051234;GO:0051293;GO:0051649;GO:0051656;GO:0065003;GO:0071826;GO:0071840;GO:0071841;GO:0071842;GO:0071844	GO:0000166;GO:0003774;GO:0003777;GO:0003824;GO:0005488;GO:0005515;GO:0005524;GO:0016462;GO:0016787;GO:0016817;GO:0016818;GO:0016887;GO:0017076;GO:0017111;GO:0030554;GO:0032553;GO:0032555;GO:0032559;GO:0035639;GO:0045502;GO:0051959	GO:0005737;GO:0005813;GO:0005815;GO:0005868;GO:0005874;GO:0005875;GO:0016020;GO:0030175;GO:0030286;GO:0031982;GO:0031988;GO:0032991;GO:0042995;GO:0043226;GO:0043227;GO:0043228;GO:0043229;GO:0043230;GO:0043232;GO:0043234;GO:0044421;GO:0044422;GO:0044424;GO:0044430;GO:0044444;GO:0044446;GO:0044464;GO:0065010;GO:0070062	GO:0006810;GO:0006928;GO:0006996;GO:0007010;GO:0009987;GO:0016043;GO:0022607;GO:0022618;GO:0034622;GO:0051234;GO:0065003	GO:0005737;GO:0005813;GO:0005815;GO:0016020;GO:0030175;GO:0031982;GO:0032991;GO:0042995;GO:0043226;GO:0043229;GO:0043230;GO:0043232;GO:0043234;GO:0044464	ko04145;ko04962	REACT_272448;REACT_276302;REACT_286537;REACT_316383;REACT_328862;REACT_345278	+	Borcs7_Vector	224	224	224	54.6	54.6	54.6	532.04	0	323.31	235820000000	259	5966	2.87082	0.0218155	0.13199	3.98837	28.0316	28.0603	28.1062	27.9982	27.9142	27.862	27.9693	27.8933	27.9865	27.9748	27.9325	27.9858	27.8504	27.9576	27.8443	27.729
	2.59663	0.132261	Q99MK8;Q3UYH7;A0A0G2JEW1;Q8BX71	Q99MK8	Beta-adrenergic receptor kinase 1	Adrbk1	5289	adaptation of signaling pathway;anatomical structure development;biological regulation;cardiac muscle contraction;cell surface receptor linked signaling pathway;cellular component organization;cellular component organization or biogenesis;cellular macromolecule metabolic process;cellular membrane organization;cellular metabolic process;cellular process;cellular protein metabolic process;cellular response to stimulus;desensitization of G-protein coupled receptor protein signaling pathway;developmental process;endocytosis;entry into cell of other organism involved in symbiotic interaction;entry into host;entry into host cell;entry into other organism involved in symbiotic interaction;entry of virus into host cell;establishment of localization;G-protein coupled receptor protein signaling pathway;heart development;interaction with host;interspecies interaction between organisms;locomotion;macromolecule metabolic process;macromolecule modification;membrane invagination;membrane organization;metabolic process;movement in environment of other organism involved in symbiotic interaction;movement in host environment;multicellular organismal process;multi-organism process;muscle contraction;muscle system process;negative adaptation of signaling pathway;negative regulation of biological process;negative regulation of cell communication;negative regulation of cellular process;negative regulation of G-protein coupled receptor protein signaling pathway;negative regulation of heart contraction;negative regulation of multicellular organismal process;negative regulation of muscle contraction;negative regulation of response to stimulus;negative regulation of signal transduction;negative regulation of signaling;negative regulation of striated muscle contraction;negative regulation of the force of heart contraction by chemical signal;organ development;peptidyl-amino acid modification;peptidyl-serine modification;peptidyl-serine phosphorylation;peptidyl-threonine modification;peptidyl-threonine phosphorylation;phosphate-containing compound metabolic process;phosphorus metabolic process;phosphorylation;primary metabolic process;protein metabolic process;protein modification process;protein phosphorylation;receptor internalization;receptor metabolic process;receptor-mediated endocytosis;regulation of biological process;regulation of biological quality;regulation of cell communication;regulation of cellular process;regulation of G-protein coupled receptor protein signaling pathway;regulation of heart contraction;regulation of multicellular organismal process;regulation of muscle contraction;regulation of muscle system process;regulation of response to stimulus;regulation of signal transduction;regulation of signaling;regulation of striated muscle contraction;regulation of system process;regulation of the force of heart contraction;regulation of the force of heart contraction by chemical signal;reproductive process;response to stimulus;signal transduction;striated muscle contraction;system process;tachykinin receptor signaling pathway;termination of G-protein coupled receptor signaling pathway;termination of signal transduction;transport;vesicle-mediated transport;viral genome replication;viral reproductive process	adenyl nucleotide binding;adenyl ribonucleotide binding;ATP binding;beta-adrenergic receptor kinase activity;binding;catalytic activity;Edg-2 lysophosphatidic acid receptor binding;endothelial differentiation G-protein coupled receptor binding;G-protein coupled receptor kinase activity;G-protein-coupled receptor binding;kinase activity;nucleotide binding;phosphotransferase activity, alcohol group as acceptor;protein binding;protein kinase activity;protein serine/threonine kinase activity;purine nucleotide binding;purine ribonucleoside triphosphate binding;purine ribonucleotide binding;receptor binding;ribonucleotide binding;transferase activity;transferase activity, transferring phosphorus-containing groups	cell part;cell projection;cilium;cytoplasm;intracellular part;membrane;plasma membrane;primary cilium	anatomical structure development;biological regulation;cellular component organization;cellular membrane organization;cellular metabolic process;cellular process;developmental process;endocytosis;establishment of localization;interspecies interaction between organisms;locomotion;macromolecule metabolic process;macromolecule modification;membrane invagination;membrane organization;metabolic process;multicellular organismal process;multi-organism process;muscle contraction;peptidyl-amino acid modification;phosphorus metabolic process;primary metabolic process;protein metabolic process;protein modification process;protein phosphorylation;response to stimulus;signal transduction;transport;vesicle-mediated transport	cell part;cell projection;cilium;cytoplasm;membrane;plasma membrane	Chemokine signaling pathway;Endocytosis;Phototransduction - fly	AACTTT_UNKNOWN;AATGTGA,MIR-23A,MIR-23B;AMUNDSON_POOR_SURVIVAL_AFTER_GAMMA_RADIATION_8G;BENPORATH_ES_WITH_H3K27ME3;BENPORATH_NANOG_TARGETS;BENPORATH_SOX2_TARGETS;BENPORATH_SUZ12_TARGETS;BERTUCCI_MEDULLARY_VS_DUCTAL_BREAST_CANCER_UP;BRUINS_UVC_RESPONSE_VIA_TP53_GROUP_D;BUCKANOVICH_T_LYMPHOCYTE_HOMING_ON_TUMOR_UP;CAGCTG_V$AP4_Q5;CAGGTG_V$E12_Q6;CAR_WBSCR22;CELL_FRACTION;CHIANG_LIVER_CANCER_SUBCLASS_CTNNB1_UP;chr11q13;chr22q11;CTTTGA_V$LEF1_Q2;CYTOPLASM;DAIRKEE_TERT_TARGETS_UP;DAVICIONI_TARGETS_OF_PAX_FOXO1_FUSIONS_UP;DOUGLAS_BMI1_TARGETS_UP;FEVR_CTNNB1_TARGETS_UP;FOSTER_TOLERANT_MACROPHAGE_DN;GARY_CD5_TARGETS_UP;GEORGES_TARGETS_OF_MIR192_AND_MIR215;GRADE_COLON_CANCER_UP;GSE10325_CD4_TCELL_VS_MYELOID_DN;GSE10325_LUPUS_CD4_TCELL_VS_LUPUS_BCELL_DN;GSE10325_LUPUS_CD4_TCELL_VS_LUPUS_MYELOID_DN;GSE11057_CD4_EFF_MEM_VS_PBMC_DN;GSE11057_PBMC_VS_MEM_CD4_TCELL_UP;GSE11924_TH2_VS_TH17_CD4_TCELL_DN;GSE13738_TCR_VS_BYSTANDER_ACTIVATED_CD4_TCELL_UP;GSE1448_ANTI_VALPHA2_VS_VBETA5_DP_THYMOCYTE_UP;GSE1460_DP_THYMOCYTE_VS_NAIVE_CD4_TCELL_CORD_BLOOD_UP;GSE1460_INTRATHYMIC_T_PROGENITOR_VS_CD4_THYMOCYTE_UP;GSE16755_CTRL_VS_IFNA_TREATED_MAC_UP;GSE17721_0.5H_VS_12H_LPS_BMDM_DN;GSE17721_0.5H_VS_8H_POLYIC_BMDM_UP;GSE17721_4_VS_24H_GARDIQUIMOD_BMDM_DN;GSE17721_CTRL_VS_GARDIQUIMOD_12H_BMDM_DN;GSE17721_CTRL_VS_GARDIQUIMOD_1H_BMDM_UP;GSE17721_CTRL_VS_GARDIQUIMOD_24H_BMDM_DN;GSE17721_CTRL_VS_GARDIQUIMOD_8H_BMDM_DN;GSE17721_CTRL_VS_LPS_12H_BMDM_DN;GSE17721_CTRL_VS_PAM3CSK4_12H_BMDM_DN;GSE17721_LPS_VS_POLYIC_6H_BMDM_UP;GSE17721_LPS_VS_POLYIC_8H_BMDM_UP;GSE17721_POLYIC_VS_CPG_12H_BMDM_DN;GSE17721_POLYIC_VS_CPG_6H_BMDM_DN;GSE17721_POLYIC_VS_GARDIQUIMOD_12H_BMDM_DN;GSE17721_POLYIC_VS_GARDIQUIMOD_6H_BMDM_DN;GSE17721_POLYIC_VS_PAM3CSK4_12H_BMDM_DN;GSE17721_POLYIC_VS_PAM3CSK4_6H_BMDM_DN;GSE17974_0H_VS_12H_IN_VITRO_ACT_CD4_TCELL_DN;GSE17974_0H_VS_6H_IN_VITRO_ACT_CD4_TCELL_DN;GSE17974_0H_VS_72H_IN_VITRO_ACT_CD4_TCELL_DN;GSE17974_CTRL_VS_ACT_IL4_AND_ANTI_IL12_12H_CD4_TCELL_DN;GSE17974_CTRL_VS_ACT_IL4_AND_ANTI_IL12_72H_CD4_TCELL_DN;GSE17974_IL4_AND_ANTI_IL12_VS_UNTREATED_48H_ACT_CD4_TCELL_DN;GSE17974_IL4_AND_ANTI_IL12_VS_UNTREATED_72H_ACT_CD4_TCELL_DN;GSE19825_NAIVE_VS_IL2RAHIGH_DAY3_EFF_CD8_TCELL_DN;GSE22886_CD4_TCELL_VS_BCELL_NAIVE_DN;GSE22886_CD8_TCELL_VS_BCELL_NAIVE_DN;GSE22886_NAIVE_BCELL_VS_BLOOD_PLASMA_CELL_UP;GSE22886_NAIVE_CD4_TCELL_VS_12H_ACT_TH2_DN;GSE22886_NAIVE_TCELL_VS_DC_DN;GSE22886_NAIVE_TCELL_VS_MONOCYTE_DN;GSE22886_TCELL_VS_BCELL_NAIVE_DN;GSE24634_IL4_VS_CTRL_TREATED_NAIVE_CD4_TCELL_DAY5_UP;GSE25087_FETAL_VS_ADULT_TCONV_UP;GSE25087_FETAL_VS_ADULT_TREG_UP;GSE26669_CTRL_VS_COSTIM_BLOCK_MLR_CD8_TCELL_DN;GSE2706_2H_VS_8H_R848_AND_LPS_STIM_DC_UP;GSE29618_PDC_VS_MDC_DN;GSE29618_PRE_VS_DAY7_FLU_VACCINE_MDC_DN;GSE29618_PRE_VS_DAY7_POST_LAIV_FLU_VACCINE_MDC_DN;GSE29618_PRE_VS_DAY7_POST_TIV_FLU_VACCINE_MDC_DN;GSE30083_SP1_VS_SP2_THYMOCYTE_UP;GSE360_HIGH_VS_LOW_DOSE_B_MALAYI_MAC_UP;GSE360_L_DONOVANI_VS_M_TUBERCULOSIS_DC_UP;GSE36476_CTRL_VS_TSST_ACT_40H_MEMORY_CD4_TCELL_YOUNG_DN;GSE36476_CTRL_VS_TSST_ACT_72H_MEMORY_CD4_TCELL_YOUNG_DN;GSE37416_CTRL_VS_3H_F_TULARENSIS_LVS_NEUTROPHIL_UP;GSE3982_BASOPHIL_VS_TH1_DN;GSE3982_BCELL_VS_BASOPHIL_UP;GSE3982_CTRL_VS_IGE_STIM_MAST_CELL_DN;GSE3982_MAC_VS_BCELL_UP;GSE39820_TGFBETA1_VS_TGFBETA3_IN_IL6_IL23A_TREATED_CD4_TCELL_UP;GSE5463_CTRL_VS_DEXAMETHASONE_TREATED_THYMOCYTE_UP;GSE9988_ANTI_TREM1_VS_CTRL_TREATED_MONOCYTES_DN;GSE9988_ANTI_TREM1_VS_VEHICLE_TREATED_MONOCYTES_DN;HASLINGER_B_CLL_WITH_11Q23_DELETION;HATADA_METHYLATED_IN_LUNG_CANCER_UP;HUTTMANN_B_CLL_POOR_SURVIVAL_UP;KANG_IMMORTALIZED_BY_TERT_DN;KEGG_CHEMOKINE_SIGNALING_PATHWAY;KEGG_ENDOCYTOSIS;KEGG_OLFACTORY_TRANSDUCTION;KIM_MYCN_AMPLIFICATION_TARGETS_UP;KRIEG_HYPOXIA_NOT_VIA_KDM3A;LEE_AGING_CEREBELLUM_DN;LEE_AGING_NEOCORTEX_UP;LEE_METASTASIS_AND_ALTERNATIVE_SPLICING_UP;MARTENS_BOUND_BY_PML_RARA_FUSION;MARTENS_TRETINOIN_RESPONSE_DN;MEISSNER_NPC_HCP_WITH_H3K4ME2;MIKKELSEN_MEF_HCP_WITH_H3K27ME3;MODULE_104;MODULE_13;MODULE_181;MODULE_257;MODULE_41;MODULE_430;MODULE_484;MODULE_7;MORF_CNTN1;MORF_MYST2;MORF_PDPK1;OSMAN_BLADDER_CANCER_UP;PEREZ_TP53_TARGETS;PID_CXCR4_PATHWAY;PID_HDAC_CLASSII_PATHWAY;PID_HEDGEHOG_2PATHWAY;PID_IL8CXCR1_PATHWAY;PID_THROMBIN_PAR1_PATHWAY;PID_TXA2PATHWAY;PILON_KLF1_TARGETS_DN;PUJANA_ATM_PCC_NETWORK;RASHI_RESPONSE_TO_IONIZING_RADIATION_6;REACTOME_CA_DEPENDENT_EVENTS;REACTOME_DAG_AND_IP3_SIGNALING;REACTOME_DOWNSTREAM_SIGNAL_TRANSDUCTION;REACTOME_DOWNSTREAM_SIGNALING_OF_ACTIVATED_FGFR;REACTOME_G_ALPHA_Q_SIGNALLING_EVENTS;REACTOME_GASTRIN_CREB_SIGNALLING_PATHWAY_VIA_PKC_AND_MAPK;REACTOME_GPCR_DOWNSTREAM_SIGNALING;REACTOME_NGF_SIGNALLING_VIA_TRKA_FROM_THE_PLASMA_MEMBRANE;REACTOME_OPIOID_SIGNALLING;REACTOME_PHOSPHOLIPASE_C_MEDIATED_CASCADE;REACTOME_PLC_BETA_MEDIATED_EVENTS;REACTOME_SIGNALING_BY_EGFR_IN_CANCER;REACTOME_SIGNALING_BY_ERBB2;REACTOME_SIGNALING_BY_FGFR;REACTOME_SIGNALING_BY_FGFR_IN_DISEASE;REACTOME_SIGNALING_BY_GPCR;REACTOME_SIGNALING_BY_PDGF;REACTOME_SIGNALLING_BY_NGF;ROME_INSULIN_TARGETS_IN_MUSCLE_DN;RUTELLA_RESPONSE_TO_CSF2RB_AND_IL4_UP;RUTELLA_RESPONSE_TO_HGF_UP;RUTELLA_RESPONSE_TO_HGF_VS_CSF2RB_AND_IL4_DN;SATO_SILENCED_BY_METHYLATION_IN_PANCREATIC_CANCER_1;SHEN_SMARCA2_TARGETS_DN;SIGNAL_TRANSDUCTION;SOLUBLE_FRACTION;SPIELMAN_LYMPHOBLAST_EUROPEAN_VS_ASIAN_DN;ST_GAQ_PATHWAY;STARK_HYPPOCAMPUS_22Q11_DELETION_UP;STARK_PREFRONTAL_CORTEX_22Q11_DELETION_UP;TAKEDA_TARGETS_OF_NUP98_HOXA9_FUSION_6HR_UP;TGAATGT,MIR-181A,MIR-181B,MIR-181C,MIR-181D;TGAYRTCA_V$ATF3_Q6;THEILGAARD_NEUTROPHIL_AT_SKIN_WOUND_DN;TOYOTA_TARGETS_OF_MIR34B_AND_MIR34C;TTCYRGAA_UNKNOWN;TTTTGAG,MIR-373;V$AP4_01;V$AP4_Q5;V$AP4_Q6;V$CEBPDELTA_Q6;V$HOXA4_Q2;V$LEF1_Q2;V$MYB_Q6;V$NFAT_Q4_01;V$NFAT_Q6;V$PEA3_Q6;WGTTNNNNNAAA_UNKNOWN;YAGI_AML_WITH_T_9_11_TRANSLOCATION		GO:0002026;GO:0002029;GO:0003008;GO:0003012;GO:0003057;GO:0003108;GO:0006464;GO:0006468;GO:0006793;GO:0006796;GO:0006810;GO:0006897;GO:0006898;GO:0006936;GO:0006937;GO:0006941;GO:0006942;GO:0007165;GO:0007166;GO:0007186;GO:0007217;GO:0007507;GO:0008016;GO:0008152;GO:0008277;GO:0009966;GO:0009968;GO:0009987;GO:0010324;GO:0010646;GO:0010648;GO:0016043;GO:0016044;GO:0016192;GO:0016310;GO:0018105;GO:0018107;GO:0018193;GO:0018209;GO:0018210;GO:0019079;GO:0019538;GO:0022401;GO:0022414;GO:0022415;GO:0023021;GO:0023051;GO:0023057;GO:0023058;GO:0030260;GO:0031623;GO:0032501;GO:0032502;GO:0038032;GO:0040011;GO:0043112;GO:0043170;GO:0043412;GO:0044057;GO:0044237;GO:0044238;GO:0044260;GO:0044267;GO:0044409;GO:0044419;GO:0045744;GO:0045822;GO:0045932;GO:0045988;GO:0046718;GO:0048513;GO:0048519;GO:0048523;GO:0048583;GO:0048585;GO:0048856;GO:0050789;GO:0050794;GO:0050896;GO:0051234;GO:0051239;GO:0051241;GO:0051701;GO:0051704;GO:0051716;GO:0051806;GO:0051828;GO:0052126;GO:0052192;GO:0060048;GO:0061024;GO:0065007;GO:0065008;GO:0071840;GO:0090257	GO:0000166;GO:0001664;GO:0003824;GO:0004672;GO:0004674;GO:0004703;GO:0005102;GO:0005488;GO:0005515;GO:0005524;GO:0016301;GO:0016740;GO:0016772;GO:0016773;GO:0017076;GO:0030554;GO:0031753;GO:0031755;GO:0032553;GO:0032555;GO:0032559;GO:0035639;GO:0047696	GO:0005737;GO:0005886;GO:0005929;GO:0016020;GO:0042995;GO:0044424;GO:0044464;GO:0072372	GO:0006464;GO:0006468;GO:0006793;GO:0006810;GO:0006897;GO:0006936;GO:0007165;GO:0008152;GO:0009987;GO:0010324;GO:0016043;GO:0016044;GO:0016192;GO:0018193;GO:0019538;GO:0032501;GO:0032502;GO:0040011;GO:0043170;GO:0043412;GO:0044237;GO:0044238;GO:0044419;GO:0048856;GO:0050896;GO:0051234;GO:0051704;GO:0061024;GO:0065007	GO:0005737;GO:0005886;GO:0005929;GO:0016020;GO:0042995;GO:0044464	ko04062;ko04144;ko04745	REACT_329133;REACT_332567;REACT_347934	+	Borcs7_Vector	22	22	2	38.8	38.8	3.9	79.638	0	268.07	8122400000	37	378	2.59663	0.0320137	0.132261	3.66829	24.5889	24.5191	24.6494	24.4569	24.3372	24.4631	24.5095	24.5346	24.5177	24.6131	24.6364	24.5713	24.473	24.4276	24.435	24.3148
	2.61538	0.134883	Q78PY7;Q3TJ56;E9Q3E9	Q78PY7;Q3TJ56	Staphylococcal nuclease domain-containing protein 1	Snd1	3967	biological regulation;biosynthetic process;cell differentiation;cellular biosynthetic process;cellular developmental process;cellular macromolecule biosynthetic process;cellular macromolecule metabolic process;cellular metabolic process;cellular nitrogen compound metabolic process;cellular process;developmental process;gene silencing;gene silencing by RNA;macromolecule biosynthetic process;macromolecule metabolic process;metabolic process;negative regulation of biological process;negative regulation of gene expression;negative regulation of macromolecule metabolic process;negative regulation of metabolic process;nitrogen compound metabolic process;nucleic acid metabolic process;nucleobase-containing compound metabolic process;osteoblast differentiation;posttranscriptional gene silencing;posttranscriptional gene silencing by RNA;posttranscriptional regulation of gene expression;primary metabolic process;regulation of biological process;regulation of biosynthetic process;regulation of cellular biosynthetic process;regulation of cellular macromolecule biosynthetic process;regulation of cellular metabolic process;regulation of cellular process;regulation of gene expression;regulation of gene expression, epigenetic;regulation of macromolecule biosynthetic process;regulation of macromolecule metabolic process;regulation of metabolic process;regulation of nitrogen compound metabolic process;regulation of nucleobase-containing compound metabolic process;regulation of primary metabolic process;regulation of RNA metabolic process;regulation of transcription, DNA-dependent;RNA biosynthetic process;RNA metabolic process;transcription, DNA-dependent	catalytic activity;hydrolase activity;hydrolase activity, acting on ester bonds;nuclease activity;protein binding transcription factor activity;transcription cofactor activity;transcription factor binding transcription factor activity	cell part;cytoplasm;cytoplasmic membrane-bounded vesicle;cytoplasmic part;cytoplasmic vesicle;extracellular membrane-bounded organelle;extracellular organelle;extracellular region part;extracellular vesicular exosome;intracellular membrane-bounded organelle;intracellular organelle;intracellular part;macromolecular complex;melanosome;membrane;membrane-bounded organelle;membrane-bounded vesicle;mitochondrion;nucleus;organelle;pigment granule;ribonucleoprotein complex;RNAi effector complex;RNA-induced silencing complex;vesicle	biological regulation;biosynthetic process;cell differentiation;cellular metabolic process;cellular nitrogen compound metabolic process;cellular process;developmental process;gene silencing;macromolecule metabolic process;metabolic process;nitrogen compound metabolic process;nucleobase-containing compound metabolic process;primary metabolic process;regulation of gene expression, epigenetic;RNA metabolic process	cell part;cytoplasm;cytoplasmic membrane-bounded vesicle;extracellular organelle;intracellular membrane-bounded organelle;intracellular organelle;macromolecular complex;membrane;mitochondrion;nucleus;organelle;ribonucleoprotein complex;RNAi effector complex;vesicle		ACEVEDO_METHYLATED_IN_LIVER_CANCER_DN;ACEVEDO_NORMAL_TISSUE_ADJACENT_TO_LIVER_TUMOR_DN;ACTAYRNNNCCCR_UNKNOWN;BERENJENO_TRANSFORMED_BY_RHOA_DN;BRUINS_UVC_RESPONSE_VIA_TP53_GROUP_B;CCTNTMAGA_UNKNOWN;chr7q31;CTTTAAR_UNKNOWN;DODD_NASOPHARYNGEAL_CARCINOMA_DN;ENK_UV_RESPONSE_KERATINOCYTE_UP;FULCHER_INFLAMMATORY_RESPONSE_LECTIN_VS_LPS_UP;GCGNNANTTCC_UNKNOWN;GCTNWTTGK_UNKNOWN;GGCNRNWCTTYS_UNKNOWN;GRADE_COLON_CANCER_UP;GRAESSMANN_APOPTOSIS_BY_DOXORUBICIN_DN;GSE11057_NAIVE_CD4_VS_PBMC_CD4_TCELL_DN;GSE12366_NAIVE_VS_MEMORY_BCELL_DN;GSE12845_IGD_POS_VS_NEG_BLOOD_BCELL_DN;GSE1460_DP_THYMOCYTE_VS_NAIVE_CD4_TCELL_ADULT_BLOOD_UP;GSE1460_INTRATHYMIC_T_PROGENITOR_VS_DP_THYMOCYTE_UP;GSE1460_INTRATHYMIC_T_PROGENITOR_VS_NAIVE_CD4_TCELL_CORD_BLOOD_UP;GSE17721_0.5H_VS_24H_PAM3CSK4_BMDM_UP;GSE17721_0.5H_VS_8H_GARDIQUIMOD_BMDM_UP;GSE17721_4_VS_24H_GARDIQUIMOD_BMDM_UP;GSE17721_4H_VS_24H_POLYIC_BMDM_UP;GSE17974_0H_VS_72H_IN_VITRO_ACT_CD4_TCELL_DN;GSE17974_CTRL_VS_ACT_IL4_AND_ANTI_IL12_24H_CD4_TCELL_DN;GSE17974_CTRL_VS_ACT_IL4_AND_ANTI_IL12_72H_CD4_TCELL_DN;GSE19825_NAIVE_VS_IL2RAHIGH_DAY3_EFF_CD8_TCELL_DN;GSE22886_NAIVE_VS_IGG_IGA_MEMORY_BCELL_DN;GSE22886_NAIVE_VS_IGM_MEMORY_BCELL_DN;GSE26669_CTRL_VS_COSTIM_BLOCK_MLR_CD4_TCELL_UP;GSE29618_LAIV_VS_TIV_FLU_VACCINE_DAY7_PDC_UP;GSE339_EX_VIVO_VS_IN_CULTURE_CD4CD8DN_DC_UP;GSE360_HIGH_DOSE_B_MALAYI_VS_M_TUBERCULOSIS_MAC_UP;GSE360_L_MAJOR_VS_T_GONDII_DC_DN;GSE360_T_GONDII_VS_B_MALAYI_HIGH_DOSE_MAC_DN;GSE36476_CTRL_VS_TSST_ACT_16H_MEMORY_CD4_TCELL_YOUNG_DN;GSE6269_HEALTHY_VS_FLU_INF_PBMC_UP;INGRAM_SHH_TARGETS_DN;KAAB_HEART_ATRIUM_VS_VENTRICLE_UP;MARTINEZ_RESPONSE_TO_TRABECTEDIN;MORF_AP3D1;MORF_GNB1;NUCLEUS;PID_CMYB_PATHWAY;QI_PLASMACYTOMA_DN;RCGCANGCGY_V$NRF1_Q6;RYTTCCTG_V$ETS2_B;SARRIO_EPITHELIAL_MESENCHYMAL_TRANSITION_DN;SCGGAAGY_V$ELK1_02;SCHAEFFER_PROSTATE_DEVELOPMENT_6HR_DN;SESTO_RESPONSE_TO_UV_C6;SHEPARD_BMYB_MORPHOLINO_UP;STEARMAN_LUNG_CANCER_EARLY_VS_LATE_DN;SWEET_KRAS_ONCOGENIC_SIGNATURE;SWEET_LUNG_CANCER_KRAS_UP;TCTGATA,MIR-361;TGATTTRY_V$GFI1_01;TGCTGAY_UNKNOWN;TGGAAA_V$NFAT_Q4_01;TOMLINS_PROSTATE_CANCER_UP;TRANSCRIPTION_COFACTOR_ACTIVITY;TRANSCRIPTION_FACTOR_BINDING;V$ATF_01;V$CHX10_01;V$ETS_Q4;V$HTF_01;V$LXR_Q3;V$MSX1_01;V$NRF1_Q6;V$PAX4_01;V$PR_Q2;V$RP58_01;V$SRF_Q4;V$T3R_Q6;V$TAL1ALPHAE47_01;V$WHN_B;V$XBP1_01;XU_GH1_EXOGENOUS_TARGETS_UP;YAO_TEMPORAL_RESPONSE_TO_PROGESTERONE_CLUSTER_14;YOSHIMURA_MAPK8_TARGETS_DN		GO:0001649;GO:0006139;GO:0006351;GO:0006355;GO:0006807;GO:0008152;GO:0009058;GO:0009059;GO:0009889;GO:0009892;GO:0009987;GO:0010468;GO:0010556;GO:0010605;GO:0010608;GO:0010629;GO:0016070;GO:0016441;GO:0016458;GO:0019219;GO:0019222;GO:0030154;GO:0031047;GO:0031323;GO:0031326;GO:0032502;GO:0032774;GO:0034641;GO:0034645;GO:0035194;GO:0040029;GO:0043170;GO:0044237;GO:0044238;GO:0044249;GO:0044260;GO:0048519;GO:0048869;GO:0050789;GO:0050794;GO:0051171;GO:0051252;GO:0060255;GO:0065007;GO:0080090;GO:0090304;GO:2000112	GO:0000988;GO:0000989;GO:0003712;GO:0003824;GO:0004518;GO:0016787;GO:0016788	GO:0005634;GO:0005737;GO:0005739;GO:0016020;GO:0016023;GO:0016442;GO:0030529;GO:0031332;GO:0031410;GO:0031982;GO:0031988;GO:0032991;GO:0042470;GO:0043226;GO:0043227;GO:0043229;GO:0043230;GO:0043231;GO:0044421;GO:0044424;GO:0044444;GO:0044464;GO:0048770;GO:0065010;GO:0070062	GO:0006139;GO:0006807;GO:0008152;GO:0009058;GO:0009987;GO:0016070;GO:0016458;GO:0030154;GO:0032502;GO:0034641;GO:0040029;GO:0043170;GO:0044237;GO:0044238;GO:0065007	GO:0005634;GO:0005737;GO:0005739;GO:0016020;GO:0016023;GO:0030529;GO:0031332;GO:0031982;GO:0032991;GO:0043226;GO:0043229;GO:0043230;GO:0043231;GO:0044464			+	Borcs7_Vector	64	64	64	76.2	76.2	76.2	102.09	0	323.31	69269000000	54	1471	2.61538	0.0315534	0.134883	3.69007	27.6501	27.5704	27.5815	27.5361	27.4035	27.4281	27.5539	27.5453	27.5867	27.4617	27.5195	27.5646	27.4312	27.3143	27.3403	27.3749
	2.37415	0.138391	F8WJK8;Q99L47;E9Q1X9;E9Q1V0	F8WJK8;Q99L47	Hsc70-interacting protein	St13	1859	biological regulation;cellular component assembly;cellular component organization;cellular component organization or biogenesis;cellular macromolecule metabolic process;cellular metabolic process;cellular process;cellular protein metabolic process;chaperone cofactor-dependent protein refolding;chaperone-mediated protein folding;macromolecular complex assembly;macromolecular complex subunit organization;macromolecule metabolic process;metabolic process;negative regulation of biological process;negative regulation of cellular metabolic process;negative regulation of cellular process;negative regulation of cellular protein metabolic process;negative regulation of macromolecule metabolic process;negative regulation of metabolic process;negative regulation of protein metabolic process;negative regulation of protein refolding;primary metabolic process;protein complex assembly;protein complex subunit organization;protein folding;protein homooligomerization;protein metabolic process;protein oligomerization;protein refolding;regulation of biological process;regulation of cellular metabolic process;regulation of cellular process;regulation of cellular protein metabolic process;regulation of macromolecule metabolic process;regulation of metabolic process;regulation of primary metabolic process;regulation of protein metabolic process;regulation of protein refolding	adenyl deoxyribonucleotide binding;adenyl nucleotide binding;binding;dATP binding;deoxyribonucleotide binding;nucleotide binding;purine deoxyribonucleotide binding;purine nucleotide binding	cell part;cytoplasm;cytoplasmic part;cytosol;extracellular membrane-bounded organelle;extracellular organelle;extracellular region part;extracellular vesicular exosome;intracellular part;macromolecular complex;membrane-bounded organelle;membrane-bounded vesicle;organelle;protein complex;vesicle	biological regulation;cellular component assembly;cellular component organization;cellular metabolic process;cellular process;macromolecular complex assembly;macromolecule metabolic process;metabolic process;primary metabolic process;protein complex assembly;protein folding;protein metabolic process	cell part;cytoplasm;cytosol;extracellular organelle;macromolecular complex;organelle;protein complex;vesicle		AMUNDSON_RESPONSE_TO_ARSENITE;BERENJENO_TRANSFORMED_BY_RHOA_DN;BONOME_OVARIAN_CANCER_SURVIVAL_SUBOPTIMAL_DEBULKING;CAIRO_HEPATOBLASTOMA_CLASSES_UP;CAMP_UP.V1_DN;CELLULAR_MACROMOLECULE_METABOLIC_PROCESS;CELLULAR_PROTEIN_METABOLIC_PROCESS;CHENG_RESPONSE_TO_NICKEL_ACETATE;CHOI_ATL_STAGE_PREDICTOR;chr22q13;chr4q11;CREIGHTON_ENDOCRINE_THERAPY_RESISTANCE_1;CTGCAGY_UNKNOWN;CYTOPLASM;DIAZ_CHRONIC_MEYLOGENOUS_LEUKEMIA_UP;DORSAM_HOXA9_TARGETS_UP;ERB2_UP.V1_UP;FLECHNER_BIOPSY_KIDNEY_TRANSPLANT_REJECTED_VS_OK_DN;GGGACCA,MIR-133A,MIR-133B;GNF2_EIF3S6;GNF2_FBL;GNF2_NPM1;GNF2_ST13;GRAESSMANN_APOPTOSIS_BY_DOXORUBICIN_DN;GRAESSMANN_RESPONSE_TO_MC_AND_DOXORUBICIN_DN;GSE10325_CD4_TCELL_VS_LUPUS_CD4_TCELL_UP;GSE10325_CD4_TCELL_VS_MYELOID_UP;GSE10325_LUPUS_CD4_TCELL_VS_LUPUS_MYELOID_UP;GSE12845_PRE_GC_VS_DARKZONE_GC_TONSIL_BCELL_DN;GSE13484_UNSTIM_VS_YF17D_VACCINE_STIM_PBMC_UP;GSE13485_CTRL_VS_DAY7_YF17D_VACCINE_PBMC_UP;GSE14000_UNSTIM_VS_16H_LPS_DC_UP;GSE1448_CTRL_VS_ANTI_VBETA5_DP_THYMOCYTE_DN;GSE1460_CD4_THYMOCYTE_VS_NAIVE_CD4_TCELL_ADULT_BLOOD_DN;GSE1460_DP_THYMOCYTE_VS_NAIVE_CD4_TCELL_ADULT_BLOOD_DN;GSE1460_DP_THYMOCYTE_VS_THYMIC_STROMAL_CELL_DN;GSE17721_4_VS_24H_GARDIQUIMOD_BMDM_DN;GSE17721_LPS_VS_POLYIC_16H_BMDM_UP;GSE20151_CTRL_VS_FUSOBACT_NUCLEATUM_NEUTROPHIL_DN;GSE20715_0H_VS_48H_OZONE_TLR4_KO_LUNG_DN;GSE20715_0H_VS_6H_OZONE_LUNG_UP;GSE20715_WT_VS_TLR4_KO_LUNG_UP;GSE2197_CPG_DNA_VS_UNTREATED_IN_DC_DN;GSE22886_NAIVE_CD4_TCELL_VS_NEUTROPHIL_UP;GSE22886_NAIVE_CD8_TCELL_VS_NKCELL_UP;GSE22886_NAIVE_TCELL_VS_NKCELL_UP;GSE24102_GRANULOCYSTIC_MDSC_VS_NEUTROPHIL_DN;GSE26495_NAIVE_VS_PD1LOW_CD8_TCELL_UP;GSE27786_BCELL_VS_NEUTROPHIL_UP;GSE27786_CD8_TCELL_VS_NEUTROPHIL_UP;GSE27786_ERYTHROBLAST_VS_NEUTROPHIL_DN;GSE27786_NKTCELL_VS_NEUTROPHIL_UP;GSE29618_MONOCYTE_VS_MDC_DAY7_FLU_VACCINE_DN;GSE34205_HEALTHY_VS_FLU_INF_INFANT_PBMC_UP;GSE34205_HEALTHY_VS_RSV_INF_INFANT_PBMC_UP;GSE34205_RSV_VS_FLU_INF_INFANT_PBMC_UP;GSE37416_0H_VS_48H_F_TULARENSIS_LVS_NEUTROPHIL_DN;GSE37416_12H_VS_24H_F_TULARENSIS_LVS_NEUTROPHIL_DN;GSE37416_12H_VS_48H_F_TULARENSIS_LVS_NEUTROPHIL_DN;GSE3982_BCELL_VS_BASOPHIL_UP;GSE3982_BCELL_VS_EFF_MEMORY_CD4_TCELL_UP;GSE3982_BCELL_VS_TH1_UP;GSE3982_DC_VS_NEUTROPHIL_UP;GSE3982_EOSINOPHIL_VS_DC_DN;GSE3982_MAC_VS_EFF_MEMORY_CD4_TCELL_UP;GSE3982_MAST_CELL_VS_BASOPHIL_UP;GSE3982_MAST_CELL_VS_EFF_MEMORY_CD4_TCELL_UP;GSE3982_MAST_CELL_VS_TH1_UP;GSE3982_NKCELL_VS_TH1_DN;GSE3982_NKCELL_VS_TH2_DN;GSE6269_FLU_VS_E_COLI_INF_PBMC_DN;GSE9650_EFFECTOR_VS_EXHAUSTED_CD8_TCELL_UP;GSE9650_NAIVE_VS_EXHAUSTED_CD8_TCELL_UP;HAN_SATB1_TARGETS_DN;HEDENFALK_BREAST_CANCER_BRCA1_VS_BRCA2;HEDENFALK_BREAST_CANCER_HEREDITARY_VS_SPORADIC;ITO_PTTG1_TARGETS_UP;KAECH_NAIVE_VS_MEMORY_CD8_TCELL_UP;LOPEZ_MBD_TARGETS;MALONEY_RESPONSE_TO_17AAG_UP;MARSON_BOUND_BY_FOXP3_STIMULATED;MARTORIATI_MDM4_TARGETS_FETAL_LIVER_DN;MATSUDA_NATURAL_KILLER_DIFFERENTIATION;MEK_UP.V1_UP;MILI_PSEUDOPODIA_HAPTOTAXIS_UP;MODULE_323;MORF_ATRX;MORF_MT4;MORF_PRKAG1;MORF_PSMF1;MORF_RBBP8;ONKEN_UVEAL_MELANOMA_DN;OSMAN_BLADDER_CANCER_DN;PEDRIOLI_MIR31_TARGETS_UP;PILON_KLF1_TARGETS_DN;PRC2_EDD_UP.V1_DN;PROTEIN_BINDING_BRIDGING;PROTEIN_FOLDING;PROTEIN_METABOLIC_PROCESS;PURBEY_TARGETS_OF_CTBP1_NOT_SATB1_DN;RGAANNTTC_V$HSF1_01;RHEIN_ALL_GLUCOCORTICOID_THERAPY_DN;RICKMAN_METASTASIS_UP;RNGTGGGC_UNKNOWN;ROME_INSULIN_TARGETS_IN_MUSCLE_UP;RYTTCCTG_V$ETS2_B;SAKAI_CHRONIC_HEPATITIS_VS_LIVER_CANCER_UP;SCHAEFFER_PROSTATE_DEVELOPMENT_6HR_DN;SENGUPTA_NASOPHARYNGEAL_CARCINOMA_WITH_LMP1_UP;SHEN_SMARCA2_TARGETS_UP;SIRNA_EIF4GI_UP;SPIELMAN_LYMPHOBLAST_EUROPEAN_VS_ASIAN_DN;STARK_PREFRONTAL_CORTEX_22Q11_DELETION_DN;STREICHER_LSM1_TARGETS_UP;SWEET_LUNG_CANCER_KRAS_UP;TGACATY_UNKNOWN;TGACGTCA_V$ATF3_Q6;TGAYRTCA_V$ATF3_Q6;TGGAAA_V$NFAT_Q4_01;TSENG_IRS1_TARGETS_UP;TTANTCA_UNKNOWN;TTCNRGNNNNTTC_V$HSF_Q6;TTCYRGAA_UNKNOWN;V$ATF_01;V$CP2_02;V$CREB_01;V$CREB_02;V$CREBP1CJUN_01;V$EFC_Q6;V$GR_Q6_01;V$GRE_C;V$HSF_Q6;V$HSF1_01;V$HSF2_01;V$IK2_01;V$PPARA_02;V$PR_02;V$RFX1_01;VEGF_A_UP.V1_DN;VISALA_RESPONSE_TO_HEAT_SHOCK_AND_AGING_UP;WAMUNYOKOLI_OVARIAN_CANCER_GRADES_1_2_DN;WAMUNYOKOLI_OVARIAN_CANCER_LMP_DN;WANG_LMO4_TARGETS_UP;YAMAZAKI_TCEB3_TARGETS_DN;ZWANG_TRANSIENTLY_UP_BY_1ST_EGF_PULSE_ONLY		GO:0006457;GO:0006461;GO:0008152;GO:0009892;GO:0009987;GO:0010605;GO:0016043;GO:0019222;GO:0019538;GO:0022607;GO:0031323;GO:0031324;GO:0032268;GO:0032269;GO:0042026;GO:0043170;GO:0043933;GO:0044237;GO:0044238;GO:0044260;GO:0044267;GO:0048519;GO:0048523;GO:0050789;GO:0050794;GO:0051246;GO:0051248;GO:0051259;GO:0051260;GO:0060255;GO:0061077;GO:0061083;GO:0061084;GO:0065003;GO:0065007;GO:0070389;GO:0071822;GO:0071840;GO:0080090	GO:0000166;GO:0005488;GO:0017076;GO:0030554;GO:0032552;GO:0032554;GO:0032558;GO:0032564	GO:0005737;GO:0005829;GO:0031982;GO:0031988;GO:0032991;GO:0043226;GO:0043227;GO:0043230;GO:0043234;GO:0044421;GO:0044424;GO:0044444;GO:0044464;GO:0065010;GO:0070062	GO:0006457;GO:0006461;GO:0008152;GO:0009987;GO:0016043;GO:0019538;GO:0022607;GO:0043170;GO:0044237;GO:0044238;GO:0065003;GO:0065007	GO:0005737;GO:0005829;GO:0031982;GO:0032991;GO:0043226;GO:0043230;GO:0043234;GO:0044464		REACT_272921	+	Borcs7_Vector	16	16	16	38.1	38.1	38.1	40.538	0	258.37	65833000000	10	835	2.37415	0.0456033	0.138391	3.41032	28.1853	28.1605	28.108	27.9946	27.9658	28.0335	27.9264	28.0398	28.1228	27.9532	28.0649	28.0551	27.9765	27.8814	27.7872	27.9267
	3.44424	0.143414	Q60631;B1AT92;B1AT95	Q60631;B1AT92	Growth factor receptor-bound protein 2	Grb2	1019	aging;anatomical structure formation involved in morphogenesis;anatomical structure morphogenesis;biological regulation;branching involved in embryonic placenta morphogenesis;cell differentiation;cell surface receptor linked signaling pathway;cellular component assembly;cellular component organization;cellular component organization or biogenesis;cellular developmental process;cellular macromolecule metabolic process;cellular membrane organization;cellular metabolic process;cellular process;cellular response to abiotic stimulus;cellular response to chemical stimulus;cellular response to endogenous stimulus;cellular response to hormone stimulus;cellular response to insulin stimulus;cellular response to ionizing radiation;cellular response to organic substance;cellular response to peptide hormone stimulus;cellular response to radiation;cellular response to stimulus;cellular response to stress;developmental process;embryonic morphogenesis;endocytosis;enzyme linked receptor protein signaling pathway;establishment of localization;insulin receptor signaling pathway;intracellular signal transduction;macromolecular complex assembly;macromolecular complex subunit organization;macromolecule metabolic process;membrane invagination;membrane organization;metabolic process;morphogenesis of a branching epithelium;morphogenesis of a branching structure;morphogenesis of an epithelium;multicellular organismal process;positive regulation of actin filament polymerization;positive regulation of biological process;positive regulation of cell communication;positive regulation of cellular component organization;positive regulation of cellular metabolic process;positive regulation of cellular process;positive regulation of cytoskeleton organization;positive regulation of metabolic process;positive regulation of organelle organization;positive regulation of protein complex assembly;positive regulation of protein polymerization;positive regulation of reactive oxygen species metabolic process;positive regulation of response to stimulus;positive regulation of signal transduction;positive regulation of signaling;protein complex assembly;protein complex subunit organization;protein heterooligomerization;protein oligomerization;Ras protein signal transduction;receptor internalization;receptor metabolic process;receptor-mediated endocytosis;regulation of actin cytoskeleton organization;regulation of actin filament length;regulation of actin filament polymerization;regulation of actin filament-based process;regulation of actin polymerization or depolymerization;regulation of anatomical structure size;regulation of biological process;regulation of biological quality;regulation of cell communication;regulation of cellular component biogenesis;regulation of cellular component organization;regulation of cellular component size;regulation of cellular metabolic process;regulation of cellular process;regulation of cytoskeleton organization;regulation of intracellular protein kinase cascade;regulation of MAPKKK cascade;regulation of metabolic process;regulation of organelle organization;regulation of protein complex assembly;regulation of protein polymerization;regulation of reactive oxygen species metabolic process;regulation of response to stimulus;regulation of signal transduction;regulation of signaling;response to abiotic stimulus;response to chemical stimulus;response to DNA damage stimulus;response to endogenous stimulus;response to hormone stimulus;response to insulin stimulus;response to ionizing radiation;response to organic substance;response to peptide hormone stimulus;response to radiation;response to stimulus;response to stress;signal transduction;signal transduction in response to DNA damage;small GTPase mediated signal transduction;tissue morphogenesis;transmembrane receptor protein tyrosine kinase signaling pathway;transport;vesicle-mediated transport	binding;binding, bridging;cytokine receptor binding;enzyme binding;ephrin receptor binding;epidermal growth factor receptor binding;growth factor receptor binding;identical protein binding;insulin receptor substrate binding;kinase binding;neurotrophin receptor binding;neurotrophin TRK receptor binding;neurotrophin TRKA receptor binding;phosphatase binding;protein binding;protein binding, bridging;protein domain specific binding;protein kinase binding;protein phosphatase binding;receptor binding;SH3 domain binding;SH3/SH2 adaptor activity;signaling adaptor activity	cell junction;cell part;cell-cell junction;cytoplasm;cytoplasmic part;cytosol;endosome;extracellular membrane-bounded organelle;extracellular organelle;extracellular region part;extracellular vesicular exosome;Golgi apparatus;Grb2-EGFR complex;intracellular membrane-bounded organelle;intracellular non-membrane-bounded organelle;intracellular organelle;intracellular organelle part;intracellular part;macromolecular complex;membrane;membrane part;membrane-bounded organelle;membrane-bounded vesicle;non-membrane-bounded organelle;nuclear part;nucleolus;nucleoplasm;nucleus;organelle;organelle membrane;organelle part;plasma membrane;plasma membrane part;protein complex;signalosome;vesicle;vesicle membrane	aging;anatomical structure formation involved in morphogenesis;anatomical structure morphogenesis;biological regulation;cell differentiation;cellular component assembly;cellular component organization;cellular membrane organization;cellular metabolic process;cellular process;developmental process;endocytosis;establishment of localization;macromolecular complex assembly;macromolecule metabolic process;membrane invagination;membrane organization;metabolic process;multicellular organismal process;protein complex assembly;regulation of organelle organization;response to abiotic stimulus;response to chemical stimulus;response to DNA damage stimulus;response to endogenous stimulus;response to stimulus;response to stress;signal transduction;transport;vesicle-mediated transport	cell part;cytoplasm;cytosol;endosome;extracellular organelle;Golgi apparatus;intracellular membrane-bounded organelle;intracellular non-membrane-bounded organelle;intracellular organelle;macromolecular complex;membrane;nucleolus;nucleoplasm;nucleus;organelle;plasma membrane;protein complex;vesicle	Acute myeloid leukemia;B cell receptor signaling pathway;Chemokine signaling pathway;Chronic myeloid leukemia;Dorso-ventral axis formation;Endometrial cancer;ErbB signaling pathway;Fc epsilon RI signaling pathway;Focal adhesion;Gap junction;Glioma;GnRH signaling pathway;Hepatitis C;Insulin signaling pathway;Jak-STAT signaling pathway;MAPK signaling pathway;MAPK signaling pathway - fly;Natural killer cell mediated cytotoxicity;Neurotrophin signaling pathway;Non-small cell lung cancer;Osteoclast differentiation;Pathways in cancer;Prostate cancer;Renal cell carcinoma;T cell receptor signaling pathway	ACTGTGA,MIR-27A,MIR-27B;ALONSO_METASTASIS_UP;ATCATGA,MIR-433;BIOCARTA_AT1R_PATHWAY;BIOCARTA_BCR_PATHWAY;BIOCARTA_BIOPEPTIDES_PATHWAY;BIOCARTA_CBL_PATHWAY;BIOCARTA_CREB_PATHWAY;BIOCARTA_CTLA4_PATHWAY;BIOCARTA_EGF_PATHWAY;BIOCARTA_EPO_PATHWAY;BIOCARTA_ERK_PATHWAY;BIOCARTA_ERK5_PATHWAY;BIOCARTA_FCER1_PATHWAY;BIOCARTA_GH_PATHWAY;BIOCARTA_GLEEVEC_PATHWAY;BIOCARTA_HER2_PATHWAY;BIOCARTA_IGF1_PATHWAY;BIOCARTA_IGF1R_PATHWAY;BIOCARTA_IL2_PATHWAY;BIOCARTA_IL2RB_PATHWAY;BIOCARTA_IL3_PATHWAY;BIOCARTA_IL4_PATHWAY;BIOCARTA_IL6_PATHWAY;BIOCARTA_INSULIN_PATHWAY;BIOCARTA_INTEGRIN_PATHWAY;BIOCARTA_MAPK_PATHWAY;BIOCARTA_MET_PATHWAY;BIOCARTA_NGF_PATHWAY;BIOCARTA_P38MAPK_PATHWAY;BIOCARTA_PDGF_PATHWAY;BIOCARTA_PTEN_PATHWAY;BIOCARTA_PYK2_PATHWAY;BIOCARTA_SPRY_PATHWAY;BIOCARTA_SRCRPTP_PATHWAY;BIOCARTA_TCR_PATHWAY;BIOCARTA_TFF_PATHWAY;BIOCARTA_TPO_PATHWAY;BIOCARTA_TRKA_PATHWAY;BORCZUK_MALIGNANT_MESOTHELIOMA_UP;BROCKE_APOPTOSIS_REVERSED_BY_IL6;CAGCTTT,MIR-320;CAGGTG_V$E12_Q6;CAGTGTT,MIR-141,MIR-200A;CELL_CELL_SIGNALING;CELL_SURFACE_RECEPTOR_LINKED_SIGNAL_TRANSDUCTION_GO_0007166;CHANDRAN_METASTASIS_TOP50_UP;CHANDRAN_METASTASIS_UP;chr17q24;CTATGCA,MIR-153;CTCTATG,MIR-368;CYTOPLASM;CYTOPLASMIC_PART;CYTOSOL;ENZYME_LINKED_RECEPTOR_PROTEIN_SIGNALING_PATHWAY;EPIDERMAL_GROWTH_FACTOR_RECEPTOR_SIGNALING_PATHWAY;FERREIRA_EWINGS_SARCOMA_UNSTABLE_VS_STABLE_DN;FORTSCHEGGER_PHF8_TARGETS_DN;GGGCGGR_V$SP1_Q6;GRUETZMANN_PANCREATIC_CANCER_UP;GSE10325_LUPUS_CD4_TCELL_VS_LUPUS_BCELL_DN;GSE11057_NAIVE_CD4_VS_PBMC_CD4_TCELL_DN;GSE12845_IGD_POS_BLOOD_VS_NAIVE_TONSIL_BCELL_DN;GSE12845_IGD_POS_BLOOD_VS_PRE_GC_TONSIL_BCELL_DN;GSE13485_CTRL_VS_DAY21_YF17D_VACCINE_PBMC_UP;GSE13485_DAY3_VS_DAY21_YF17D_VACCINE_PBMC_UP;GSE16522_MEMORY_VS_NAIVE_ANTI_CD3CD28_STIM_CD8_TCELL_UP;GSE17721_0.5H_VS_24H_LPS_BMDM_DN;GSE17721_0.5H_VS_4H_LPS_BMDM_UP;GSE17721_CTRL_VS_CPG_4H_BMDM_DN;GSE17721_CTRL_VS_GARDIQUIMOD_8H_BMDM_DN;GSE17721_CTRL_VS_PAM3CSK4_6H_BMDM_DN;GSE17721_CTRL_VS_PAM3CSK4_8H_BMDM_DN;GSE17721_CTRL_VS_POLYIC_24H_BMDM_DN;GSE17721_PAM3CSK4_VS_CPG_12H_BMDM_DN;GSE17721_PAM3CSK4_VS_GADIQUIMOD_16H_BMDM_DN;GSE17721_POLYIC_VS_GARDIQUIMOD_8H_BMDM_UP;GSE17974_1H_VS_72H_UNTREATED_IN_VITRO_CD4_TCELL_DN;GSE22886_NAIVE_CD8_TCELL_VS_DC_DN;GSE24026_PD1_LIGATION_VS_CTRL_IN_ACT_TCELL_LINE_UP;GSE26928_NAIVE_VS_EFF_MEMORY_CD4_TCELL_DN;GSE27786_LIN_NEG_VS_NEUTROPHIL_DN;GSE360_DC_VS_MAC_DN;GSE360_DC_VS_MAC_L_DONOVANI_UP;GSE360_L_DONOVANI_VS_B_MALAYI_LOW_DOSE_DC_UP;GSE360_L_DONOVANI_VS_M_TUBERCULOSIS_DC_DN;GSE360_L_MAJOR_VS_M_TUBERCULOSIS_DC_DN;GSE360_T_GONDII_VS_B_MALAYI_LOW_DOSE_MAC_DN;GSE3982_CENT_MEMORY_CD4_TCELL_VS_TH2_DN;GSE3982_CTRL_VS_IGE_STIM_MAST_CELL_DN;GSE3982_MEMORY_CD4_TCELL_VS_TH1_DN;GSE3982_MEMORY_CD4_TCELL_VS_TH2_DN;GSE5960_TH1_VS_ANERGIC_TH1_DN;GSE6269_HEALTHY_VS_FLU_INF_PBMC_DN;GSE6269_HEALTHY_VS_STREP_PNEUMO_INF_PBMC_DN;GSE7460_FOXP3_MUT_VS_HET_ACT_TCONV_UP;GSE7460_FOXP3_MUT_VS_WT_ACT_WITH_TGFB_TCONV_UP;GSE9988_ANTI_TREM1_VS_CTRL_TREATED_MONOCYTES_DN;GSE9988_ANTI_TREM1_VS_VEHICLE_TREATED_MONOCYTES_DN;GSE9988_LOW_LPS_VS_ANTI_TREM1_AND_LPS_MONOCYTE_UP;GSE9988_LPS_VS_LPS_AND_ANTI_TREM1_MONOCYTE_UP;GTGACGY_V$E4F1_Q6;GTGCCTT,MIR-506;GTTAAAG,MIR-302B;HEDENFALK_BREAST_CANCER_BRCA1_VS_BRCA2;HUNSBERGER_EXERCISE_REGULATED_GENES;INSULIN_RECEPTOR_SIGNALING_PATHWAY;INTRACELLULAR_SIGNALING_CASCADE;KAAB_FAILED_HEART_ATRIUM_DN;KAAB_HEART_ATRIUM_VS_VENTRICLE_UP;KASLER_HDAC7_TARGETS_1_UP;KEGG_ACUTE_MYELOID_LEUKEMIA;KEGG_B_CELL_RECEPTOR_SIGNALING_PATHWAY;KEGG_CHEMOKINE_SIGNALING_PATHWAY;KEGG_CHRONIC_MYELOID_LEUKEMIA;KEGG_DORSO_VENTRAL_AXIS_FORMATION;KEGG_ENDOMETRIAL_CANCER;KEGG_ERBB_SIGNALING_PATHWAY;KEGG_FC_EPSILON_RI_SIGNALING_PATHWAY;KEGG_FOCAL_ADHESION;KEGG_GAP_JUNCTION;KEGG_GLIOMA;KEGG_GNRH_SIGNALING_PATHWAY;KEGG_INSULIN_SIGNALING_PATHWAY;KEGG_JAK_STAT_SIGNALING_PATHWAY;KEGG_MAPK_SIGNALING_PATHWAY;KEGG_NATURAL_KILLER_CELL_MEDIATED_CYTOTOXICITY;KEGG_NEUROTROPHIN_SIGNALING_PATHWAY;KEGG_NON_SMALL_CELL_LUNG_CANCER;KEGG_PATHWAYS_IN_CANCER;KEGG_PROSTATE_CANCER;KEGG_RENAL_CELL_CARCINOMA;KEGG_T_CELL_RECEPTOR_SIGNALING_PATHWAY;KYNG_WERNER_SYNDROM_AND_NORMAL_AGING_DN;MACLACHLAN_BRCA1_TARGETS_DN;MARSON_BOUND_BY_FOXP3_UNSTIMULATED;MCCLUNG_CREB1_TARGETS_DN;MODULE_163;MODULE_48;MODULE_9;MODULE_95;MOHANKUMAR_TLX1_TARGETS_UP;MOLECULAR_ADAPTOR_ACTIVITY;MORF_IKBKG;MORF_RPA2;MULLIGHAN_MLL_SIGNATURE_1_UP;MULLIGHAN_MLL_SIGNATURE_2_UP;NIKOLSKY_BREAST_CANCER_17Q21_Q25_AMPLICON;OUYANG_PROSTATE_CANCER_PROGRESSION_UP;PID_A6B1_A6B4_INTEGRIN_PATHWAY;PID_ANGIOPOIETINRECEPTOR_PATHWAY;PID_BCR_5PATHWAY;PID_CD8TCRPATHWAY;PID_EPHA2_FWDPATHWAY;PID_EPHBFWDPATHWAY;PID_EPOPATHWAY;PID_ER_NONGENOMIC_PATHWAY;PID_ERBB1_DOWNSTREAM_PATHWAY;PID_ERBB1_INTERNALIZATION_PATHWAY;PID_ERBB1_RECEPTOR_PROXIMAL_PATHWAY;PID_ERBB2ERBB3PATHWAY;PID_ERBB4_PATHWAY;PID_FAK_PATHWAY;PID_FCER1PATHWAY;PID_FGF_PATHWAY;PID_GMCSF_PATHWAY;PID_IGF1_PATHWAY;PID_IL2_1PATHWAY;PID_IL2_PI3KPATHWAY;PID_IL2_STAT5PATHWAY;PID_IL3_PATHWAY;PID_IL4_2PATHWAY;PID_IL5_PATHWAY;PID_IL6_7PATHWAY;PID_INSULIN_PATHWAY;PID_KITPATHWAY;PID_LYMPHANGIOGENESIS_PATHWAY;PID_MET_PATHWAY;PID_NEPHRIN_NEPH1_PATHWAY;PID_PDGFRAPATHWAY;PID_PDGFRBPATHWAY;PID_PI3KPLCTRKPATHWAY;PID_PTP1BPATHWAY;PID_RAS_PATHWAY;PID_RET_PATHWAY;PID_SHP2_PATHWAY;PID_TCPTP_PATHWAY;PID_TCR_PATHWAY;PID_TGFBRPATHWAY;PID_TRKRPATHWAY;PID_VEGFR1_2_PATHWAY;POOLA_INVASIVE_BREAST_CANCER_UP;PROTEIN_BINDING_BRIDGING;PUJANA_ATM_PCC_NETWORK;PUJANA_BRCA1_PCC_NETWORK;PURBEY_TARGETS_OF_CTBP1_NOT_SATB1_DN;QI_PLASMACYTOMA_UP;RAS_PROTEIN_SIGNAL_TRANSDUCTION;RCGCANGCGY_V$NRF1_Q6;REACTOME_ADAPTIVE_IMMUNE_SYSTEM;REACTOME_ANTIGEN_ACTIVATES_B_CELL_RECEPTOR_LEADING_TO_GENERATION_OF_SECOND_MESSENGERS;REACTOME_AXON_GUIDANCE;REACTOME_CD28_CO_STIMULATION;REACTOME_CD28_DEPENDENT_VAV1_PATHWAY;REACTOME_CELL_CELL_COMMUNICATION;REACTOME_CELL_SURFACE_INTERACTIONS_AT_THE_VASCULAR_WALL;REACTOME_COSTIMULATION_BY_THE_CD28_FAMILY;REACTOME_CYTOKINE_SIGNALING_IN_IMMUNE_SYSTEM;REACTOME_DEVELOPMENTAL_BIOLOGY;REACTOME_DOWNSTREAM_SIGNAL_TRANSDUCTION;REACTOME_DOWNSTREAM_SIGNALING_OF_ACTIVATED_FGFR;REACTOME_EGFR_DOWNREGULATION;REACTOME_FRS2_MEDIATED_CASCADE;REACTOME_GAB1_SIGNALOSOME;REACTOME_GASTRIN_CREB_SIGNALLING_PATHWAY_VIA_PKC_AND_MAPK;REACTOME_GRB2_EVENTS_IN_ERBB2_SIGNALING;REACTOME_GRB2_SOS_PROVIDES_LINKAGE_TO_MAPK_SIGNALING_FOR_INTERGRINS_;REACTOME_HEMOSTASIS;REACTOME_IL_2_SIGNALING;REACTOME_IL_3_5_AND_GM_CSF_SIGNALING;REACTOME_IL_RECEPTOR_SHC_SIGNALING;REACTOME_IMMUNE_SYSTEM;REACTOME_INSULIN_RECEPTOR_SIGNALLING_CASCADE;REACTOME_INTEGRIN_ALPHAIIB_BETA3_SIGNALING;REACTOME_INTEGRIN_CELL_SURFACE_INTERACTIONS;REACTOME_NCAM_SIGNALING_FOR_NEURITE_OUT_GROWTH;REACTOME_NEGATIVE_REGULATION_OF_FGFR_SIGNALING;REACTOME_NGF_SIGNALLING_VIA_TRKA_FROM_THE_PLASMA_MEMBRANE;REACTOME_PI_3K_CASCADE;REACTOME_PI3K_CASCADE;REACTOME_PI3K_EVENTS_IN_ERBB2_SIGNALING;REACTOME_PLATELET_ACTIVATION_SIGNALING_AND_AGGREGATION;REACTOME_PLATELET_AGGREGATION_PLUG_FORMATION;REACTOME_REGULATION_OF_KIT_SIGNALING;REACTOME_REGULATION_OF_SIGNALING_BY_CBL;REACTOME_SHC_MEDIATED_CASCADE;REACTOME_SHC_MEDIATED_SIGNALLING;REACTOME_SHC_RELATED_EVENTS;REACTOME_SHC1_EVENTS_IN_EGFR_SIGNALING;REACTOME_SHC1_EVENTS_IN_ERBB4_SIGNALING;REACTOME_SIGNAL_ATTENUATION;REACTOME_SIGNAL_REGULATORY_PROTEIN_SIRP_FAMILY_INTERACTIONS;REACTOME_SIGNALING_BY_CONSTITUTIVELY_ACTIVE_EGFR;REACTOME_SIGNALING_BY_EGFR_IN_CANCER;REACTOME_SIGNALING_BY_ERBB2;REACTOME_SIGNALING_BY_ERBB4;REACTOME_SIGNALING_BY_FGFR;REACTOME_SIGNALING_BY_FGFR_IN_DISEASE;REACTOME_SIGNALING_BY_FGFR_MUTANTS;REACTOME_SIGNALING_BY_FGFR1_FUSION_MUTANTS;REACTOME_SIGNALING_BY_FGFR1_MUTANTS;REACTOME_SIGNALING_BY_GPCR;REACTOME_SIGNALING_BY_ILS;REACTOME_SIGNALING_BY_INSULIN_RECEPTOR;REACTOME_SIGNALING_BY_PDGF;REACTOME_SIGNALING_BY_SCF_KIT;REACTOME_SIGNALING_BY_THE_B_CELL_RECEPTOR_BCR;REACTOME_SIGNALLING_BY_NGF;REACTOME_SIGNALLING_TO_ERKS;REACTOME_SIGNALLING_TO_RAS;REACTOME_SOS_MEDIATED_SIGNALLING;REACTOME_SPRY_REGULATION_OF_FGF_SIGNALING;REACTOME_TIE2_SIGNALING;RECEPTOR_BINDING;RIZKI_TUMOR_INVASIVENESS_3D_UP;SA_B_CELL_RECEPTOR_COMPLEXES;SA_PTEN_PATHWAY;SA_TRKA_RECEPTOR;SCGGAAGY_V$ELK1_02;SH3_SH2_ADAPTOR_ACTIVITY;SIG_BCR_SIGNALING_PATHWAY;SIG_IL4RECEPTOR_IN_B_LYPHOCYTES;SIG_INSULIN_RECEPTOR_PATHWAY_IN_CARDIAC_MYOCYTES;SIG_PIP3_SIGNALING_IN_CARDIAC_MYOCTES;SIGNAL_TRANSDUCTION;SMALL_GTPASE_MEDIATED_SIGNAL_TRANSDUCTION;ST_B_CELL_ANTIGEN_RECEPTOR;ST_ERK1_ERK2_MAPK_PATHWAY;ST_G_ALPHA_I_PATHWAY;ST_INTEGRIN_SIGNALING_PATHWAY;ST_INTERLEUKIN_4_PATHWAY;ST_PHOSPHOINOSITIDE_3_KINASE_PATHWAY;ST_T_CELL_SIGNAL_TRANSDUCTION;SUBTIL_PROGESTIN_TARGETS;TCCAGAG,MIR-518C;TORCHIA_TARGETS_OF_EWSR1_FLI1_FUSION_UP;TRANSMEMBRANE_RECEPTOR_PROTEIN_TYROSINE_KINASE_SIGNALING_PATHWAY;TSENG_IRS1_TARGETS_UP;V$ATF6_01;V$CDPCR3HD_01;V$E12_Q6;V$E2A_Q2;V$E47_01;V$EGR_Q6;V$EGR1_01;V$ELF1_Q6;V$GR_01;V$MYOD_Q6_01;V$NGFIC_01;V$PR_01;V$PR_02;V$SP1_Q2_01;V$SP1_Q4_01;V$SP1_Q6;V$SP1_Q6_01;VART_KSHV_INFECTION_ANGIOGENIC_MARKERS_UP;WAKABAYASHI_ADIPOGENESIS_PPARG_BOUND_8D;WEI_MYCN_TARGETS_WITH_E_BOX;YIH_RESPONSE_TO_ARSENITE_C4;ZEMBUTSU_SENSITIVITY_TO_METHOTREXATE;ZHANG_ADIPOGENESIS_BY_BMP7;ZHANG_PROLIFERATING_VS_QUIESCENT	cRET-Shc-Grb2-Gab2-P85PI3K-Shp2 complex;Egfr-Grb2-mSos1 complex, EGF stimulated;Frs2-Grb2-Shp2 complex, FGF stimulated;Grb2-Lab-Blnk complex, BCR stimulated;Grb2-mSos1 complex;Grb2-Shp2 complex, FGF stimulated;Lab-Grb2 complex, BCR stimulated;Shc-Grb2-mSos1 complex, EGF stimulated;Shc-Ship-Grb2 complex, IL-3 stimulated	GO:0001763;GO:0002009;GO:0006461;GO:0006810;GO:0006897;GO:0006898;GO:0006950;GO:0006974;GO:0007165;GO:0007166;GO:0007167;GO:0007169;GO:0007264;GO:0007265;GO:0007568;GO:0008064;GO:0008152;GO:0008286;GO:0009314;GO:0009628;GO:0009653;GO:0009719;GO:0009725;GO:0009893;GO:0009966;GO:0009967;GO:0009987;GO:0010033;GO:0010212;GO:0010324;GO:0010627;GO:0010638;GO:0010646;GO:0010647;GO:0016043;GO:0016044;GO:0016192;GO:0019222;GO:0022607;GO:0023051;GO:0023056;GO:0030154;GO:0030832;GO:0030833;GO:0030838;GO:0031323;GO:0031325;GO:0031334;GO:0031623;GO:0032271;GO:0032273;GO:0032501;GO:0032502;GO:0032535;GO:0032868;GO:0032869;GO:0032870;GO:0032956;GO:0032970;GO:0033043;GO:0033554;GO:0035556;GO:0042221;GO:0042770;GO:0043112;GO:0043170;GO:0043254;GO:0043408;GO:0043434;GO:0043933;GO:0044087;GO:0044237;GO:0044260;GO:0048518;GO:0048522;GO:0048583;GO:0048584;GO:0048598;GO:0048646;GO:0048729;GO:0048869;GO:0050789;GO:0050794;GO:0050896;GO:0051128;GO:0051130;GO:0051234;GO:0051259;GO:0051291;GO:0051493;GO:0051495;GO:0051716;GO:0060670;GO:0061024;GO:0061138;GO:0065003;GO:0065007;GO:0065008;GO:0070887;GO:0071214;GO:0071310;GO:0071375;GO:0071478;GO:0071479;GO:0071495;GO:0071822;GO:0071840;GO:0090066;GO:2000377;GO:2000379	GO:0005070;GO:0005102;GO:0005126;GO:0005154;GO:0005165;GO:0005167;GO:0005168;GO:0005488;GO:0005515;GO:0017124;GO:0019899;GO:0019900;GO:0019901;GO:0019902;GO:0019903;GO:0019904;GO:0030674;GO:0035591;GO:0042802;GO:0043560;GO:0046875;GO:0060090;GO:0070851	GO:0005634;GO:0005654;GO:0005730;GO:0005737;GO:0005768;GO:0005794;GO:0005829;GO:0005886;GO:0005911;GO:0008180;GO:0012506;GO:0016020;GO:0030054;GO:0031090;GO:0031982;GO:0031988;GO:0032991;GO:0043226;GO:0043227;GO:0043228;GO:0043229;GO:0043230;GO:0043231;GO:0043232;GO:0043234;GO:0044421;GO:0044422;GO:0044424;GO:0044425;GO:0044428;GO:0044444;GO:0044446;GO:0044459;GO:0044464;GO:0065010;GO:0070062;GO:0070436	GO:0006461;GO:0006810;GO:0006897;GO:0006950;GO:0006974;GO:0007165;GO:0007568;GO:0008152;GO:0009628;GO:0009653;GO:0009719;GO:0009987;GO:0010324;GO:0016043;GO:0016044;GO:0016192;GO:0022607;GO:0030154;GO:0032501;GO:0032502;GO:0033043;GO:0042221;GO:0043170;GO:0044237;GO:0048646;GO:0050896;GO:0051234;GO:0061024;GO:0065003;GO:0065007	GO:0005634;GO:0005654;GO:0005730;GO:0005737;GO:0005768;GO:0005794;GO:0005829;GO:0005886;GO:0016020;GO:0031982;GO:0032991;GO:0043226;GO:0043229;GO:0043230;GO:0043231;GO:0043232;GO:0043234;GO:0044464	ko04010;ko04012;ko04013;ko04062;ko04320;ko04380;ko04510;ko04540;ko04630;ko04650;ko04660;ko04662;ko04664;ko04722;ko04910;ko04912;ko05160;ko05200;ko05211;ko05213;ko05214;ko05215;ko05220;ko05221;ko05223	REACT_271639;REACT_276076;REACT_278498;REACT_285497;REACT_286373;REACT_286571;REACT_288801;REACT_291272;REACT_294984;REACT_298419;REACT_301936;REACT_303160;REACT_306499;REACT_314186;REACT_314817;REACT_320246;REACT_321592;REACT_325060;REACT_327089;REACT_327841;REACT_332492;REACT_332866;REACT_333309;REACT_333431;REACT_333474;REACT_337915;REACT_339798;REACT_340694;REACT_341964;REACT_344463;REACT_346893;REACT_347025;REACT_348733;REACT_349677;REACT_350802;REACT_354765;REACT_357393;REACT_357671;REACT_357826;REACT_358477;REACT_358608;REACT_358810;REACT_358906;REACT_359435;REACT_359700;REACT_359709;REACT_360961;REACT_361038;REACT_361588;REACT_361629;REACT_361658;REACT_361860;REACT_361987	+	Borcs7_Vector	13	13	13	58.5	58.5	58.5	25.238	0	132.06	36168000000	14	485	3.44424	0.00951036	0.143414	4.67231	27.7756	27.8747	27.9635	27.8806	27.7547	27.7199	27.6814	27.6598	27.7221	27.7918	27.7839	27.8741	27.6325	27.6693	27.6883	27.7131
	4.01248	0.145152	P47754;D6RCW7;A0A0N4SVM0	P47754;D6RCW7	F-actin-capping protein subunit alpha-2	Capza2	2642	actin filament capping;barbed-end actin filament capping;biological regulation;cellular component organization;cellular component organization or biogenesis;negative regulation of actin filament depolymerization;negative regulation of actin filament polymerization;negative regulation of biological process;negative regulation of cellular component organization;negative regulation of cellular process;negative regulation of cytoskeleton organization;negative regulation of organelle organization;negative regulation of protein complex assembly;negative regulation of protein complex disassembly;negative regulation of protein polymerization;regulation of actin cytoskeleton organization;regulation of actin filament depolymerization;regulation of actin filament length;regulation of actin filament polymerization;regulation of actin filament-based process;regulation of actin polymerization or depolymerization;regulation of anatomical structure size;regulation of biological process;regulation of biological quality;regulation of cellular component biogenesis;regulation of cellular component organization;regulation of cellular component size;regulation of cellular process;regulation of cytoskeleton organization;regulation of organelle organization;regulation of protein complex assembly;regulation of protein complex disassembly;regulation of protein polymerization		brush border;cell cortex part;cell part;cell projection;cortical cytoskeleton;cytoplasmic part;cytoskeletal part;cytoskeleton;extracellular membrane-bounded organelle;extracellular organelle;extracellular region part;extracellular vesicular exosome;F-actin capping protein complex;intracellular non-membrane-bounded organelle;intracellular organelle;intracellular organelle part;intracellular part;macromolecular complex;membrane;membrane-bounded organelle;membrane-bounded vesicle;non-membrane-bounded organelle;organelle;organelle part;protein complex;vesicle	biological regulation;cellular component organization;regulation of organelle organization	brush border;cell part;cell projection;cytoskeleton;extracellular organelle;F-actin capping protein complex;intracellular non-membrane-bounded organelle;intracellular organelle;macromolecular complex;membrane;organelle;protein complex;vesicle		ACTIN_CYTOSKELETON;ATGCTGC,MIR-103,MIR-107;BENPORATH_NANOG_TARGETS;BENPORATH_NOS_TARGETS;BENPORATH_OCT4_TARGETS;BENPORATH_SOX2_TARGETS;CASORELLI_ACUTE_PROMYELOCYTIC_LEUKEMIA_DN;CCTGAGT,MIR-510;CELLULAR_COMPONENT_ASSEMBLY;CHIANG_LIVER_CANCER_SUBCLASS_UNANNOTATED_DN;chr7q31;CYTOSKELETAL_PART;CYTOSKELETON;DE_YY1_TARGETS_DN;DEBIASI_APOPTOSIS_BY_REOVIRUS_INFECTION_UP;DIAZ_CHRONIC_MEYLOGENOUS_LEUKEMIA_UP;DITTMER_PTHLH_TARGETS_UP;FAELT_B_CLL_WITH_VH_REARRANGEMENTS_UP;GCTTGAA,MIR-498;GOTZMANN_EPITHELIAL_TO_MESENCHYMAL_TRANSITION_DN;GSE14769_20MIN_VS_360MIN_LPS_BMDM_DN;GSE14769_40MIN_VS_360MIN_LPS_BMDM_DN;GSE15930_STIM_VS_STIM_AND_IFNAB_24H_CD8_T_CELL_DN;GSE15930_STIM_VS_STIM_AND_IFNAB_72H_CD8_T_CELL_DN;GSE15930_STIM_VS_STIM_AND_IL-12_72H_CD8_T_CELL_UP;GSE15930_STIM_VS_STIM_AND_TRICHOSTATINA_72H_CD8_T_CELL_UP;GSE17721_0.5H_VS_24H_POLYIC_BMDM_UP;GSE17721_ALL_VS_24H_PAM3CSK4_BMDM_UP;GSE17721_CTRL_VS_CPG_1H_BMDM_UP;GSE17721_CTRL_VS_LPS_1H_BMDM_UP;GSE17721_CTRL_VS_LPS_24H_BMDM_UP;GSE17721_CTRL_VS_POLYIC_12H_BMDM_DN;GSE17721_CTRL_VS_POLYIC_4H_BMDM_DN;GSE17721_PAM3CSK4_VS_CPG_16H_BMDM_DN;GSE17721_PAM3CSK4_VS_GADIQUIMOD_2H_BMDM_DN;GSE20366_TREG_VS_NAIVE_CD4_TCELL_UP;GSE2197_CPG_DNA_VS_UNTREATED_IN_DC_UP;GSE22886_CTRL_VS_LPS_24H_DC_UP;GSE22886_NAIVE_CD8_TCELL_VS_DC_DN;GSE27786_LSK_VS_LIN_NEG_CELL_UP;GSE27786_LSK_VS_NEUTROPHIL_DN;GSE27786_NKCELL_VS_NEUTROPHIL_UP;GSE29618_BCELL_VS_MDC_DN;GSE29618_BCELL_VS_MONOCYTE_DN;GSE29618_LAIV_VS_TIV_FLU_VACCINE_DAY7_BCELL_DN;GSE29618_PRE_VS_DAY7_POST_LAIV_FLU_VACCINE_BCELL_UP;GSE360_L_DONOVANI_VS_B_MALAYI_HIGH_DOSE_MAC_UP;GSE3982_MAC_VS_TH2_UP;GSE3982_MAST_CELL_VS_MAC_DN;GSE3982_NEUTROPHIL_VS_EFF_MEMORY_CD4_TCELL_UP;GSE3982_NEUTROPHIL_VS_TH2_UP;GSE39820_TGFBETA1_VS_TGFBETA3_IN_IL6_TREATED_CD4_TCELL_UP;GTATTAT,MIR-369-3P;GTCTACC,MIR-379;HAHTOLA_MYCOSIS_FUNGOIDES_SKIN_UP;IGLESIAS_E2F_TARGETS_UP;INTRACELLULAR_NON_MEMBRANE_BOUND_ORGANELLE;INTRACELLULAR_ORGANELLE_PART;KIM_ALL_DISORDERS_CALB1_CORR_UP;KIM_ALL_DISORDERS_OLIGODENDROCYTE_NUMBER_CORR_UP;KINSEY_TARGETS_OF_EWSR1_FLII_FUSION_UP;KOYAMA_SEMA3B_TARGETS_DN;LOCKWOOD_AMPLIFIED_IN_LUNG_CANCER;MACROMOLECULAR_COMPLEX;MACROMOLECULAR_COMPLEX_ASSEMBLY;MIDORIKAWA_AMPLIFIED_IN_LIVER_CANCER;MILI_PSEUDOPODIA_HAPTOTAXIS_UP;MODULE_163;MODULE_419;MODULE_524;MODULE_95;MORF_BECN1;NON_MEMBRANE_BOUND_ORGANELLE;NUYTTEN_NIPP1_TARGETS_DN;ORGANELLE_PART;OUELLET_CULTURED_OVARIAN_CANCER_INVASIVE_VS_LMP_UP;PDGF_UP.V1_UP;PENG_RAPAMYCIN_RESPONSE_DN;PILON_KLF1_TARGETS_DN;POTTI_DOCETAXEL_SENSITIVITY;PROTEIN_COMPLEX;PROTEIN_COMPLEX_ASSEMBLY;PROTEIN_METABOLIC_PROCESS;RB_P130_DN.V1_DN;REACTOME_ADVANCED_GLYCOSYLATION_ENDPRODUCT_RECEPTOR_SIGNALING;REACTOME_FACTORS_INVOLVED_IN_MEGAKARYOCYTE_DEVELOPMENT_AND_PLATELET_PRODUCTION;REACTOME_HEMOSTASIS;REACTOME_IMMUNE_SYSTEM;REACTOME_INNATE_IMMUNE_SYSTEM;SENGUPTA_NASOPHARYNGEAL_CARCINOMA_WITH_LMP1_UP;SHEN_SMARCA2_TARGETS_UP;TATTATA,MIR-374;TCGA_GLIOBLASTOMA_COPY_NUMBER_UP;TGAGATT,MIR-216;TGCTGCT,MIR-15A,MIR-16,MIR-15B,MIR-195,MIR-424,MIR-497;TTTTGAG,MIR-373;V$CEBP_Q3;VANHARANTA_UTERINE_FIBROID_WITH_7Q_DELETION_DN;WANG_CLIM2_TARGETS_DN;WANG_LMO4_TARGETS_DN;ZHANG_BREAST_CANCER_PROGENITORS_UP		GO:0008064;GO:0010639;GO:0016043;GO:0030832;GO:0030833;GO:0030834;GO:0030835;GO:0030837;GO:0031333;GO:0032271;GO:0032272;GO:0032535;GO:0032956;GO:0032970;GO:0033043;GO:0043242;GO:0043244;GO:0043254;GO:0044087;GO:0048519;GO:0048523;GO:0050789;GO:0050794;GO:0051016;GO:0051128;GO:0051129;GO:0051493;GO:0051494;GO:0051693;GO:0065007;GO:0065008;GO:0071840;GO:0090066		GO:0005856;GO:0005903;GO:0008290;GO:0016020;GO:0030863;GO:0031982;GO:0031988;GO:0032991;GO:0042995;GO:0043226;GO:0043227;GO:0043228;GO:0043229;GO:0043230;GO:0043232;GO:0043234;GO:0044421;GO:0044422;GO:0044424;GO:0044430;GO:0044444;GO:0044446;GO:0044448;GO:0044464;GO:0065010;GO:0070062	GO:0016043;GO:0033043;GO:0065007	GO:0005856;GO:0005903;GO:0008290;GO:0016020;GO:0031982;GO:0032991;GO:0042995;GO:0043226;GO:0043229;GO:0043230;GO:0043232;GO:0043234;GO:0044464		REACT_280010;REACT_342554	+	Borcs7_Vector	18	15	15	78.3	68.2	68.2	32.967	0	323.31	66841000000	13	792	4.01248	0.00450564	0.145152	5.37933	28.2553	28.1758	28.2443	28.2333	28.1569	28.1271	28.0958	28.1783	28.2893	28.3057	28.2087	28.1921	28.0371	28.1043	28.0068	28.037
	2.5731	0.145781	O54984;A0A1B0GRE1	O54984	ATPase Asna1	Asna1	2168	cellular localization;cellular macromolecule localization;cellular process;cellular protein localization;establishment of localization;localization;localization within membrane;macromolecule localization;protein insertion into ER membrane;protein insertion into membrane;protein localization;protein localization to organelle;transport	adenyl nucleotide binding;adenyl ribonucleotide binding;ATP binding;ATPase activity;binding;catalytic activity;cation binding;hydrolase activity;hydrolase activity, acting on acid anhydrides;hydrolase activity, acting on acid anhydrides, in phosphorus-containing anhydrides;ion binding;metal ion binding;nucleoside-triphosphatase activity;nucleotide binding;purine nucleotide binding;purine ribonucleoside triphosphate binding;purine ribonucleotide binding;pyrophosphatase activity;ribonucleotide binding	cell part;cytoplasmic part;endoplasmic reticulum;extracellular membrane-bounded organelle;extracellular organelle;extracellular region part;extracellular vesicular exosome;intracellular membrane-bounded organelle;intracellular non-membrane-bounded organelle;intracellular organelle;intracellular organelle part;intracellular part;membrane-bounded organelle;membrane-bounded vesicle;non-membrane-bounded organelle;nuclear part;nucleolus;nucleus;organelle;organelle part;vesicle	cellular localization;cellular process;establishment of localization;localization;transport	cell part;endoplasmic reticulum;extracellular organelle;intracellular membrane-bounded organelle;intracellular non-membrane-bounded organelle;intracellular organelle;nucleolus;nucleus;organelle;vesicle		ALCALAY_AML_BY_NPM1_LOCALIZATION_DN;ANION_TRANSMEMBRANE_TRANSPORTER_ACTIVITY;BENPORATH_SOX2_TARGETS;BERENJENO_TRANSFORMED_BY_RHOA_UP;BLALOCK_ALZHEIMERS_DISEASE_DN;CACGTG_V$MYC_Q2;CELL_FRACTION;chr19p13;CYCLIN_D1_UP.V1_DN;CYTAGCAAY_UNKNOWN;CYTOPLASM;DACOSTA_UV_RESPONSE_VIA_ERCC3_TTD_UP;DACOSTA_UV_RESPONSE_VIA_ERCC3_UP;DIAZ_CHRONIC_MEYLOGENOUS_LEUKEMIA_UP;ESTABLISHMENT_OF_LOCALIZATION;GRADE_COLON_CANCER_UP;GRUETZMANN_PANCREATIC_CANCER_UP;GSE13411_NAIVE_VS_MEMORY_BCELL_DN;GSE17721_PAM3CSK4_VS_CPG_2H_BMDM_DN;GSE17721_POLYIC_VS_GARDIQUIMOD_6H_BMDM_DN;GSE17974_IL4_AND_ANTI_IL12_VS_UNTREATED_0.5H_ACT_CD4_TCELL_UP;GSE22886_NAIVE_BCELL_VS_MONOCYTE_DN;GSE2706_R848_VS_R848_AND_LPS_2H_STIM_DC_UP;GSE30083_SP1_VS_SP3_THYMOCYTE_UP;GSE32423_IL7_VS_IL7_IL4_MEMORY_CD8_TCELL_DN;GSE360_CTRL_VS_B_MALAYI_LOW_DOSE_DC_DN;GSE3982_MAC_VS_NEUTROPHIL_UP;INORGANIC_ANION_TRANSMEMBRANE_TRANSPORTER_ACTIVITY;INTRACELLULAR_NON_MEMBRANE_BOUND_ORGANELLE;INTRACELLULAR_ORGANELLE_PART;ION_TRANSMEMBRANE_TRANSPORTER_ACTIVITY;IVANOVA_HEMATOPOIESIS_LATE_PROGENITOR;MARTINEZ_RB1_AND_TP53_TARGETS_UP;MARTINEZ_RB1_TARGETS_UP;MARTINEZ_TP53_TARGETS_UP;MEMBRANE_ENCLOSED_LUMEN;MODULE_70;NON_MEMBRANE_BOUND_ORGANELLE;NUCLEAR_LUMEN;NUCLEAR_PART;NUCLEOLUS;NUCLEUS;ORGANELLE_LUMEN;ORGANELLE_PART;PURBEY_TARGETS_OF_CTBP1_AND_SATB1_DN;RICKMAN_METASTASIS_DN;SHIPP_DLBCL_CURED_VS_FATAL_DN;SOLUBLE_FRACTION;STARK_PREFRONTAL_CORTEX_22Q11_DELETION_DN;SUBSTRATE_SPECIFIC_TRANSMEMBRANE_TRANSPORTER_ACTIVITY;SUBSTRATE_SPECIFIC_TRANSPORTER_ACTIVITY;TARTE_PLASMA_CELL_VS_PLASMABLAST_DN;TCANNTGAY_V$SREBP1_01;TRANSMEMBRANE_TRANSPORTER_ACTIVITY;TRANSPORT;TTTGCAC,MIR-19A,MIR-19B;V$ARNT_02;V$MAX_01;V$SREBP1_01;V$USF_02		GO:0006810;GO:0008104;GO:0009987;GO:0033036;GO:0033365;GO:0034613;GO:0045048;GO:0051179;GO:0051205;GO:0051234;GO:0051641;GO:0051668;GO:0070727	GO:0000166;GO:0003824;GO:0005488;GO:0005524;GO:0016462;GO:0016787;GO:0016817;GO:0016818;GO:0016887;GO:0017076;GO:0017111;GO:0030554;GO:0032553;GO:0032555;GO:0032559;GO:0035639;GO:0043167;GO:0043169;GO:0046872	GO:0005634;GO:0005730;GO:0005783;GO:0031982;GO:0031988;GO:0043226;GO:0043227;GO:0043228;GO:0043229;GO:0043230;GO:0043231;GO:0043232;GO:0044421;GO:0044422;GO:0044424;GO:0044428;GO:0044444;GO:0044446;GO:0044464;GO:0065010;GO:0070062	GO:0006810;GO:0009987;GO:0051179;GO:0051234;GO:0051641	GO:0005634;GO:0005730;GO:0005783;GO:0031982;GO:0043226;GO:0043229;GO:0043230;GO:0043231;GO:0043232;GO:0044464		REACT_357548	+	Borcs7_Vector	14	14	14	54.9	54.9	54.9	38.822	0	241.53	21342000000	15	416	2.5731	0.0331465	0.145781	3.64094	26.68	26.5828	26.6875	26.734	26.6617	26.5002	26.5363	26.4138	26.7717	26.7304	26.6955	26.6206	26.4146	26.6339	26.6168	26.559
	2.87455	0.146779	P14152;A0A5F8MPN8;B1ATQ3	P14152;A0A5F8MPN8	Malate dehydrogenase, cytoplasmic	Mdh1	2391	acetyl-CoA catabolic process;acetyl-CoA metabolic process;carbohydrate metabolic process;carboxylic acid metabolic process;catabolic process;cellular catabolic process;cellular ketone metabolic process;cellular metabolic process;cellular nitrogen compound metabolic process;cellular process;coenzyme catabolic process;coenzyme metabolic process;cofactor catabolic process;cofactor metabolic process;dicarboxylic acid metabolic process;heterocycle metabolic process;malate metabolic process;metabolic process;NAD metabolic process;NADH metabolic process;nicotinamide nucleotide metabolic process;nitrogen compound metabolic process;nucleobase-containing compound metabolic process;nucleobase-containing small molecule metabolic process;nucleoside phosphate metabolic process;nucleotide metabolic process;organic acid metabolic process;oxaloacetate metabolic process;oxidoreduction coenzyme metabolic process;oxoacid metabolic process;primary metabolic process;pyridine nucleotide metabolic process;pyridine-containing compound metabolic process;small molecule metabolic process;tricarboxylic acid cycle	binding;catalytic activity;coenzyme binding;cofactor binding;L-malate dehydrogenase activity;malate dehydrogenase activity;NAD binding;nucleotide binding;oxidoreductase activity;oxidoreductase activity, acting on CH-OH group of donors;oxidoreductase activity, acting on the CH-OH group of donors, NAD or NADP as acceptor	cell part;centrosome;cytoplasm;cytoplasmic part;cytoskeletal part;cytosol;extracellular membrane-bounded organelle;extracellular organelle;extracellular region part;extracellular space;extracellular vesicular exosome;intracellular membrane-bounded organelle;intracellular non-membrane-bounded organelle;intracellular organelle;intracellular organelle part;intracellular part;membrane-bounded organelle;membrane-bounded vesicle;microtubule organizing center;mitochondrion;myelin sheath;non-membrane-bounded organelle;organelle;organelle part;vesicle	carbohydrate metabolic process;catabolic process;cellular ketone metabolic process;cellular metabolic process;cellular nitrogen compound metabolic process;cellular process;cofactor metabolic process;heterocycle metabolic process;metabolic process;nitrogen compound metabolic process;nucleobase-containing compound metabolic process;nucleobase-containing small molecule metabolic process;nucleotide metabolic process;organic acid metabolic process;primary metabolic process;small molecule metabolic process	cell part;centrosome;cytoplasm;cytosol;extracellular organelle;extracellular space;intracellular membrane-bounded organelle;intracellular non-membrane-bounded organelle;intracellular organelle;microtubule organizing center;mitochondrion;organelle;vesicle	Carbon fixation in photosynthetic organisms;Citrate cycle (TCA cycle);Glyoxylate and dicarboxylate metabolism;Proximal tubule bicarbonate reclamation;Pyruvate metabolism	AACYNNNNTTCCS_UNKNOWN;ACTAYRNNNCCCR_UNKNOWN;ALONSO_METASTASIS_UP;APPIERTO_RESPONSE_TO_FENRETINIDE_DN;ATGGYGGA_UNKNOWN;BENPORATH_MYC_MAX_TARGETS;BENPORATH_NANOG_TARGETS;BILD_HRAS_ONCOGENIC_SIGNATURE;BIOCARTA_KREB_PATHWAY;BLALOCK_ALZHEIMERS_DISEASE_DN;BYSTRYKH_HEMATOPOIESIS_STEM_CELL_QTL_TRANS;CHARAFE_BREAST_CANCER_LUMINAL_VS_BASAL_DN;CHAUHAN_RESPONSE_TO_METHOXYESTRADIOL_DN;CHOI_ATL_CHRONIC_VS_ACUTE_DN;chr2p23;CYTAGCAAY_UNKNOWN;CYTOPLASM;CYTOPLASMIC_PART;CYTOSOL;DANG_BOUND_BY_MYC;DIAZ_CHRONIC_MEYLOGENOUS_LEUKEMIA_UP;DURCHDEWALD_SKIN_CARCINOGENESIS_UP;ENK_UV_RESPONSE_KERATINOCYTE_DN;FLECHNER_BIOPSY_KIDNEY_TRANSPLANT_OK_VS_DONOR_UP;FLECHNER_BIOPSY_KIDNEY_TRANSPLANT_REJECTED_VS_OK_DN;FONTAINE_FOLLICULAR_THYROID_ADENOMA_DN;GAVIN_FOXP3_TARGETS_CLUSTER_T7;GGGAGGRR_V$MAZ_Q6;GRAESSMANN_APOPTOSIS_BY_DOXORUBICIN_UP;GSE11924_TH2_VS_TH17_CD4_TCELL_UP;GSE12845_IGD_NEG_BLOOD_VS_DARKZONE_GC_TONSIL_BCELL_DN;GSE12845_IGD_POS_BLOOD_VS_DARKZONE_GC_TONSIL_BCELL_DN;GSE12845_NAIVE_VS_DARKZONE_GC_TONSIL_BCELL_DN;GSE12845_NAIVE_VS_PRE_GC_TONSIL_BCELL_DN;GSE13306_RA_VS_UNTREATED_TCONV_DN;GSE13306_TREG_RA_VS_TCONV_RA_UP;GSE13485_DAY1_VS_DAY21_YF17D_VACCINE_PBMC_DN;GSE14308_TH17_VS_NAIVE_CD4_TCELL_UP;GSE1460_CD4_THYMOCYTE_VS_NAIVE_CD4_TCELL_CORD_BLOOD_UP;GSE14769_20MIN_VS_360MIN_LPS_BMDM_UP;GSE14769_UNSTIM_VS_40MIN_LPS_BMDM_UP;GSE17721_0.5H_VS_12H_CPG_BMDM_UP;GSE17721_0.5H_VS_4H_POLYIC_BMDM_UP;GSE17721_0.5H_VS_8H_POLYIC_BMDM_UP;GSE17721_12H_VS_24H_PAM3CSK4_BMDM_DN;GSE17721_CTRL_VS_CPG_12H_BMDM_UP;GSE17721_CTRL_VS_GARDIQUIMOD_6H_BMDM_UP;GSE17721_CTRL_VS_PAM3CSK4_0.5H_BMDM_UP;GSE17721_CTRL_VS_PAM3CSK4_12H_BMDM_UP;GSE17721_CTRL_VS_PAM3CSK4_6H_BMDM_UP;GSE17721_CTRL_VS_POLYIC_12H_BMDM_UP;GSE17721_CTRL_VS_POLYIC_8H_BMDM_UP;GSE17721_LPS_VS_PAM3CSK4_0.5H_BMDM_UP;GSE17721_PAM3CSK4_VS_CPG_0.5H_BMDM_DN;GSE17721_POLYIC_VS_PAM3CSK4_0.5H_BMDM_UP;GSE17974_0.5H_VS_72H_UNTREATED_IN_VITRO_CD4_TCELL_DN;GSE20151_CTRL_VS_FUSOBACT_NUCLEATUM_NEUTROPHIL_DN;GSE20366_TREG_VS_TCONV_UP;GSE20715_0H_VS_6H_OZONE_TLR4_KO_LUNG_UP;GSE22886_DAY0_VS_DAY7_MONOCYTE_IN_CULTURE_DN;GSE22886_DAY1_VS_DAY7_MONOCYTE_IN_CULTURE_DN;GSE22886_DC_VS_MONOCYTE_UP;GSE22886_NAIVE_BCELL_VS_NEUTROPHIL_UP;GSE22886_NAIVE_CD4_TCELL_VS_NEUTROPHIL_UP;GSE22886_NAIVE_CD8_TCELL_VS_DC_DN;GSE22886_NAIVE_TCELL_VS_DC_DN;GSE27786_CD8_TCELL_VS_MONO_MAC_UP;GSE29617_CTRL_VS_DAY3_TIV_FLU_VACCINE_PBMC_2008_DN;GSE339_EX_VIVO_VS_IN_CULTURE_CD8POS_DC_DN;GSE360_CTRL_VS_M_TUBERCULOSIS_DC_UP;GSE360_DC_VS_MAC_L_DONOVANI_UP;GSE360_DC_VS_MAC_UP;GSE360_L_MAJOR_VS_B_MALAYI_LOW_DOSE_DC_DN;GSE360_LOW_DOSE_B_MALAYI_VS_M_TUBERCULOSIS_MAC_DN;GSE3982_DC_VS_NKCELL_UP;GSE3982_EOSINOPHIL_VS_DC_DN;GSE3982_EOSINOPHIL_VS_MAST_CELL_DN;GSE3982_EOSINOPHIL_VS_NKCELL_DN;GSE3982_EOSINOPHIL_VS_TH1_DN;GSE3982_EOSINOPHIL_VS_TH2_DN;GSE3982_MAST_CELL_VS_DC_DN;GSE7460_CTRL_VS_FOXP3_OVEREXPR_TCONV_1_UP;GSE9006_TYPE_1_DIABETES_AT_DX_VS_1MONTH_POST_DX_PBMC_DN;GSE9006_TYPE_1_DIABETES_AT_DX_VS_4MONTH_POST_DX_PBMC_DN;GSE9006_TYPE_1_VS_TYPE_2_DIABETES_PBMC_AT_DX_DN;GSE9037_CTRL_VS_LPS_4H_STIM_BMDM_UP;GSE9037_CTRL_VS_LPS_4H_STIM_IRAK4_KO_BMDM_UP;HSIAO_HOUSEKEEPING_GENES;HU_ANGIOGENESIS_DN;IVANOVA_HEMATOPOIESIS_EARLY_PROGENITOR;IVANOVA_HEMATOPOIESIS_INTERMEDIATE_PROGENITOR;KAYO_AGING_MUSCLE_DN;KAYO_CALORIE_RESTRICTION_MUSCLE_DN;KEGG_CITRATE_CYCLE_TCA_CYCLE;KEGG_GLYOXYLATE_AND_DICARBOXYLATE_METABOLISM;KEGG_PROXIMAL_TUBULE_BICARBONATE_RECLAMATION;KEGG_PYRUVATE_METABOLISM;KENNY_CTNNB1_TARGETS_DN;KIM_ALL_DISORDERS_CALB1_CORR_UP;KIM_ALL_DISORDERS_OLIGODENDROCYTE_NUMBER_CORR_UP;LEE_LIVER_CANCER_E2F1_DN;MALONEY_RESPONSE_TO_17AAG_DN;MARSON_BOUND_BY_FOXP3_UNSTIMULATED;MODULE_114;MODULE_151;MODULE_212;MODULE_286;MODULE_305;MODULE_306;MODULE_43;MODULE_83;MODULE_93;MODY_HIPPOCAMPUS_POSTNATAL;MOOTHA_GLUCONEOGENESIS;MORF_AATF;MORF_AP2M1;MORF_AP3D1;MORF_BUB3;MORF_CSNK2B;MORF_CTBP1;MORF_CUL1;MORF_DAP;MORF_DAP3;MORF_DEK;MORF_EI24;MORF_EIF3S2;MORF_EIF3S6;MORF_ERH;MORF_G22P1;MORF_GNB1;MORF_HAT1;MORF_HDAC1;MORF_HDAC2;MORF_MAP2K2;MORF_MBD4;MORF_PAPSS1;MORF_PPP1CA;MORF_PPP2CA;MORF_PRDX3;MORF_PRKAR1A;MORF_RAB1A;MORF_RAB6A;MORF_RAC1;MORF_RAD21;MORF_RAD23A;MORF_RAD23B;MORF_RAN;MORF_SKP1A;MORF_SOD1;MORF_SP3;MORF_XRCC5;OUELLET_OVARIAN_CANCER_INVASIVE_VS_LMP_UP;OXIDOREDUCTASE_ACTIVITY;OXIDOREDUCTASE_ACTIVITY_ACTING_ON_CH_OH_GROUP_OF_DONORS;PILON_KLF1_TARGETS_DN;REACTOME_GLUCONEOGENESIS;REACTOME_GLUCOSE_METABOLISM;REACTOME_METABOLISM_OF_CARBOHYDRATES;RHEIN_ALL_GLUCOCORTICOID_THERAPY_DN;RICKMAN_TUMOR_DIFFERENTIATED_WELL_VS_POORLY_UP;RUTELLA_RESPONSE_TO_CSF2RB_AND_IL4_UP;RUTELLA_RESPONSE_TO_HGF_UP;RUTELLA_RESPONSE_TO_HGF_VS_CSF2RB_AND_IL4_UP;SCHLINGEMANN_SKIN_CARCINOGENESIS_TPA_DN;SCHLOSSER_SERUM_RESPONSE_DN;SHETH_LIVER_CANCER_VS_TXNIP_LOSS_PAM4;SNACANNNYSYAGA_UNKNOWN;STEIN_ESRRA_TARGETS;STEIN_ESRRA_TARGETS_UP;TGACATY_UNKNOWN;TGACCTY_V$ERR1_Q2;TGGAAA_V$NFAT_Q4_01;V$HMGIY_Q6;V$MIF1_01;V$NFAT_Q4_01;V$RFX1_01;V$STAT6_01;VERHAAK_GLIOBLASTOMA_MESENCHYMAL;ZHANG_BREAST_CANCER_PROGENITORS_UP;ZHONG_SECRETOME_OF_LUNG_CANCER_AND_MACROPHAGE		GO:0005975;GO:0006082;GO:0006084;GO:0006099;GO:0006107;GO:0006108;GO:0006139;GO:0006732;GO:0006733;GO:0006734;GO:0006753;GO:0006807;GO:0008152;GO:0009056;GO:0009109;GO:0009117;GO:0009987;GO:0019362;GO:0019674;GO:0019752;GO:0034641;GO:0042180;GO:0043436;GO:0043648;GO:0044237;GO:0044238;GO:0044248;GO:0044281;GO:0046356;GO:0046483;GO:0046496;GO:0051186;GO:0051187;GO:0055086;GO:0072524	GO:0000166;GO:0003824;GO:0005488;GO:0016491;GO:0016614;GO:0016615;GO:0016616;GO:0030060;GO:0048037;GO:0050662;GO:0051287	GO:0005615;GO:0005737;GO:0005739;GO:0005813;GO:0005815;GO:0005829;GO:0031982;GO:0031988;GO:0043209;GO:0043226;GO:0043227;GO:0043228;GO:0043229;GO:0043230;GO:0043231;GO:0043232;GO:0044421;GO:0044422;GO:0044424;GO:0044430;GO:0044444;GO:0044446;GO:0044464;GO:0065010;GO:0070062	GO:0005975;GO:0006082;GO:0006139;GO:0006807;GO:0008152;GO:0009056;GO:0009117;GO:0009987;GO:0034641;GO:0042180;GO:0044237;GO:0044238;GO:0044281;GO:0046483;GO:0051186;GO:0055086	GO:0005615;GO:0005737;GO:0005739;GO:0005813;GO:0005815;GO:0005829;GO:0031982;GO:0043226;GO:0043229;GO:0043230;GO:0043231;GO:0043232;GO:0044464	ko00020;ko00620;ko00630;ko00710;ko04964	REACT_308431	+	Borcs7_Vector	14	14	14	38.6	38.6	38.6	36.511	0	289.37	114660000000	14	972	2.87455	0.0217994	0.146779	3.99275	29.4112	29.3957	29.3925	29.4468	29.1479	29.122	29.2746	29.2314	29.3449	29.3548	29.4549	29.2666	29.2206	29.2344	29.2639	29.3982
	2.64045	0.147866	Q91Z38;A2AJK8	Q91Z38;A2AJK8	Tetratricopeptide repeat protein 1	Ttc1	5076			cell part;cytoplasm;cytoplasmic part;intracellular membrane-bounded organelle;intracellular organelle;intracellular organelle part;intracellular part;membrane;membrane-bounded organelle;microbody;microbody membrane;microbody part;organelle;organelle membrane;organelle part;peroxisomal membrane;peroxisomal part		cell part;cytoplasm;intracellular membrane-bounded organelle;intracellular organelle;membrane;microbody;organelle		BLALOCK_ALZHEIMERS_DISEASE_DN;BRUINS_UVC_RESPONSE_VIA_TP53_GROUP_A;CELLULAR_MACROMOLECULE_METABOLIC_PROCESS;CELLULAR_PROTEIN_METABOLIC_PROCESS;chr5q32;CONCANNON_APOPTOSIS_BY_EPOXOMICIN_UP;GCM_BECN1;GCM_BNIP1;GCM_DPF2;GCM_FANCC;GCM_RING1;GSE13485_DAY1_VS_DAY21_YF17D_VACCINE_PBMC_DN;GSE17721_0.5H_VS_4H_CPG_BMDM_DN;GSE17721_0.5H_VS_8H_CPG_BMDM_DN;GSE17721_12H_VS_24H_LPS_BMDM_DN;GSE17721_CTRL_VS_CPG_12H_BMDM_DN;GSE17721_CTRL_VS_CPG_1H_BMDM_UP;GSE17721_CTRL_VS_GARDIQUIMOD_6H_BMDM_DN;GSE17721_CTRL_VS_LPS_12H_BMDM_DN;GSE17721_PAM3CSK4_VS_GADIQUIMOD_16H_BMDM_DN;GSE17721_POLYIC_VS_CPG_0.5H_BMDM_DN;GSE17721_POLYIC_VS_PAM3CSK4_0.5H_BMDM_DN;GSE17721_POLYIC_VS_PAM3CSK4_16H_BMDM_UP;GSE339_CD4POS_VS_CD4CD8DN_DC_UP;GSE339_CD8POS_VS_CD4CD8DN_DC_UP;GSE360_CTRL_VS_L_MAJOR_MAC_UP;GSE360_CTRL_VS_M_TUBERCULOSIS_MAC_UP;GSE360_L_MAJOR_VS_M_TUBERCULOSIS_MAC_DN;GSE360_LOW_DOSE_B_MALAYI_VS_M_TUBERCULOSIS_MAC_DN;GSE360_T_GONDII_VS_M_TUBERCULOSIS_MAC_UP;GSE3982_EOSINOPHIL_VS_EFF_MEMORY_CD4_TCELL_UP;GSE3982_MAC_VS_NEUTROPHIL_LPS_STIM_UP;GSE9006_TYPE_1_DIABETES_AT_DX_VS_1MONTH_POST_DX_PBMC_DN;GSE9006_TYPE_1_DIABETES_AT_DX_VS_4MONTH_POST_DX_PBMC_DN;HAMAI_APOPTOSIS_VIA_TRAIL_UP;KIM_ALL_DISORDERS_OLIGODENDROCYTE_NUMBER_CORR_UP;KIM_BIPOLAR_DISORDER_OLIGODENDROCYTE_DENSITY_CORR_UP;MILI_PSEUDOPODIA_HAPTOTAXIS_UP;MOOTHA_PGC;MORF_ACP1;MORF_G22P1;MORF_HDAC1;MORF_RAD23A;MULLIGHAN_MLL_SIGNATURE_1_UP;NIELSEN_GIST;PROTEIN_FOLDING;PROTEIN_METABOLIC_PROCESS;RASHI_RESPONSE_TO_IONIZING_RADIATION_5;SPIELMAN_LYMPHOBLAST_EUROPEAN_VS_ASIAN_DN;STONER_ESOPHAGEAL_CARCINOGENESIS_UP;TCCCRNNRTGC_UNKNOWN;TGANTCA_V$AP1_C;TGASTMAGC_V$NFE2_01;TIEN_INTESTINE_PROBIOTICS_24HR_UP;TIEN_INTESTINE_PROBIOTICS_6HR_DN;TNCATNTCCYR_UNKNOWN;UNFOLDED_PROTEIN_BINDING;V$AP1_C;V$AP1_Q2_01;V$AP1_Q4_01;V$NRF2_Q4;V$STAT1_02;V$STAT1_03;VERHAAK_GLIOBLASTOMA_MESENCHYMAL;YKACATTT_UNKNOWN				GO:0005737;GO:0005778;GO:0016020;GO:0031090;GO:0031903;GO:0042579;GO:0043226;GO:0043227;GO:0043229;GO:0043231;GO:0044422;GO:0044424;GO:0044438;GO:0044439;GO:0044444;GO:0044446;GO:0044464		GO:0005737;GO:0016020;GO:0042579;GO:0043226;GO:0043229;GO:0043231;GO:0044464			+	Borcs7_Vector	10	10	10	55.1	55.1	55.1	33.263	0	205.26	4516500000	14	251	2.64045	0.0302392	0.147866	3.71923	24.346	24.4947	24.5152	24.5346	24.3156	24.2791	24.2008	24.3151	24.5268	24.4532	24.3934	24.3851	24.2032	24.3038	24.4442	24.4043
	4.03421	0.153998	E9Q586;D3YX34	E9Q586;D3YX34		Dctn1	1605	cellular component movement;cellular process;cytoskeleton-dependent intracellular transport;endosome transport;establishment of localization;establishment of localization in cell;establishment of melanosome localization;establishment of organelle localization;establishment of pigment granule localization;establishment of vesicle localization;intracellular transport;melanosome transport;microtubule-based movement;microtubule-based process;microtubule-based transport;pigment granule transport;retrograde transport, endosome to Golgi;transport;vesicle-mediated transport		cell leading edge;cell part;centrosome;chromosomal part;cytoplasmic part;cytoskeletal part;dynactin complex;intracellular non-membrane-bounded organelle;intracellular organelle;intracellular organelle part;intracellular part;kinetochore;macromolecular complex;membrane;microtubule;microtubule associated complex;microtubule organizing center;non-membrane-bounded organelle;organelle;organelle part;protein complex;spindle pole	cellular component movement;cellular process;cytoskeleton-dependent intracellular transport;endosome transport;establishment of localization;transport;vesicle-mediated transport	cell leading edge;cell part;centrosome;intracellular non-membrane-bounded organelle;intracellular organelle;kinetochore;macromolecular complex;membrane;microtubule organizing center;organelle;protein complex	Huntington's disease;Vasopressin-regulated water reabsorption	BROWNE_HCMV_INFECTION_48HR_DN;CAGCTG_V$AP4_Q5;CAGGTA_V$AREB6_01;CAGGTG_V$E12_Q6;chr2p13;CTCAGGG,MIR-125B,MIR-125A;CYTAGCAAY_UNKNOWN;CYTOPLASM;CYTOSKELETAL_PART;CYTOSKELETON;DARWICHE_PAPILLOMA_RISK_HIGH_DN;DARWICHE_PAPILLOMA_RISK_LOW_DN;DARWICHE_SKIN_TUMOR_PROMOTER_DN;DARWICHE_SQUAMOUS_CELL_CARCINOMA_DN;DAZARD_RESPONSE_TO_UV_NHEK_UP;ENK_UV_RESPONSE_KERATINOCYTE_UP;GGGTGGRR_V$PAX4_03;GRADE_COLON_CANCER_UP;GSE13485_DAY1_VS_DAY21_YF17D_VACCINE_PBMC_UP;GSE13493_DP_VS_CD4INTCD8POS_THYMOCYTE_UP;GSE15324_NAIVE_VS_ACTIVATED_ELF4_KO_CD8_TCELL_UP;GSE20715_WT_VS_TLR4_KO_6H_OZONE_LUNG_DN;GSE22886_IGA_VS_IGM_MEMORY_BCELL_UP;GSE26928_EFF_MEMORY_VS_CXCR5_POS_CD4_TCELL_UP;GSE27786_BCELL_VS_NKTCELL_DN;GSE27786_LIN_NEG_VS_MONO_MAC_DN;GSE27786_LIN_NEG_VS_NEUTROPHIL_DN;GSE27786_NKCELL_VS_ERYTHROBLAST_UP;GSE31082_DP_VS_CD4_SP_THYMOCYTE_UP;GSE39820_TGFBETA1_VS_TGFBETA3_IN_IL6_TREATED_CD4_TCELL_UP;GSE6269_FLU_VS_E_COLI_INF_PBMC_UP;GSE7852_LN_VS_FAT_TREG_DN;GSE9006_1MONTH_VS_4MONTH_POST_TYPE_1_DIABETES_DX_PBMC_DN;INTRACELLULAR_NON_MEMBRANE_BOUND_ORGANELLE;INTRACELLULAR_ORGANELLE_PART;JAIN_NFKB_SIGNALING;JIANG_AGING_CEREBRAL_CORTEX_DN;KEGG_HUNTINGTONS_DISEASE;KEGG_VASOPRESSIN_REGULATED_WATER_REABSORPTION;KIM_ALL_DISORDERS_CALB1_CORR_UP;KIM_BIPOLAR_DISORDER_OLIGODENDROCYTE_DENSITY_CORR_UP;LEE_AGING_MUSCLE_UP;MAGRANGEAS_MULTIPLE_MYELOMA_IGG_VS_IGA_UP;MARTENS_BOUND_BY_PML_RARA_FUSION;MICROTUBULE_CYTOSKELETON;MIZUSHIMA_AUTOPHAGOSOME_FORMATION;MOHANKUMAR_TLX1_TARGETS_UP;NON_MEMBRANE_BOUND_ORGANELLE;ORGANELLE_PART;PEART_HDAC_PROLIFERATION_CLUSTER_UP;PENG_GLUTAMINE_DEPRIVATION_DN;PID_NCADHERINPATHWAY;REACTOME_ACTIVATION_OF_CHAPERONE_GENES_BY_XBP1S;REACTOME_ADAPTIVE_IMMUNE_SYSTEM;REACTOME_CELL_CYCLE;REACTOME_CELL_CYCLE_MITOTIC;REACTOME_DIABETES_PATHWAYS;REACTOME_IMMUNE_SYSTEM;REACTOME_LOSS_OF_NLP_FROM_MITOTIC_CENTROSOMES;REACTOME_MHC_CLASS_II_ANTIGEN_PRESENTATION;REACTOME_MITOTIC_G2_G2_M_PHASES;REACTOME_RECRUITMENT_OF_MITOTIC_CENTROSOME_PROTEINS_AND_COMPLEXES;REACTOME_UNFOLDED_PROTEIN_RESPONSE;RIZKI_TUMOR_INVASIVENESS_2D_UP;RIZKI_TUMOR_INVASIVENESS_3D_UP;RNGTGGGC_UNKNOWN;SPINDLE;SPINDLE_POLE;TGACCTY_V$ERR1_Q2;TGACGTCA_V$ATF3_Q6;TGAYRTCA_V$ATF3_Q6;TGTTTGY_V$HNF3_Q6;V$AMEF2_Q6;V$AREB6_02;V$ATF_01;V$ATF_B;V$ATF3_Q6;V$ATF4_Q2;V$CACBINDINGPROTEIN_Q6;V$CACCCBINDINGFACTOR_Q6;V$COUP_01;V$COUP_DR1_Q6;V$CP2_01;V$CREB_01;V$CREB_02;V$CREB_Q2_01;V$CREB_Q3;V$CREB_Q4_01;V$CREBP1CJUN_01;V$CRX_Q4;V$DR1_Q3;V$HNF4_DR1_Q3;V$HNF6_Q6;V$LFA1_Q6;V$LMO2COM_01;V$MEF2_Q6_01;V$MIF1_01;V$MMEF2_Q6;V$NKX25_01;V$PAX4_03;V$PPAR_DR1_Q2;V$PPARA_02;V$RREB1_01;V$SMAD4_Q6;V$SPZ1_01;V$SREBP_Q3;V$SREBP1_Q6;V$TGIF_01;V$TTF1_Q6;V$ZIC1_01;YNGTTNNNATT_UNKNOWN;ZAMORA_NOS2_TARGETS_UP		GO:0006810;GO:0006928;GO:0007017;GO:0007018;GO:0009987;GO:0010970;GO:0016192;GO:0016197;GO:0030705;GO:0032401;GO:0032402;GO:0042147;GO:0046907;GO:0051234;GO:0051649;GO:0051650;GO:0051656;GO:0051904;GO:0051905		GO:0000776;GO:0000922;GO:0005813;GO:0005815;GO:0005869;GO:0005874;GO:0005875;GO:0016020;GO:0031252;GO:0032991;GO:0043226;GO:0043228;GO:0043229;GO:0043232;GO:0043234;GO:0044422;GO:0044424;GO:0044427;GO:0044430;GO:0044444;GO:0044446;GO:0044464	GO:0006810;GO:0006928;GO:0009987;GO:0016192;GO:0016197;GO:0030705;GO:0051234	GO:0000776;GO:0005813;GO:0005815;GO:0016020;GO:0031252;GO:0032991;GO:0043226;GO:0043229;GO:0043232;GO:0043234;GO:0044464	ko04962;ko05016		+	Borcs7_Vector	51	51	1	55.8	55.8	3.3	136.85	0	323.31	32591000000	61	1024	4.03421	0.00433936	0.153998	5.40708	26.1835	26.1789	26.2281	26.1809	25.9254	25.995	26.034	26.1104	26.1109	26.1295	26.1379	26.178	25.9388	25.9454	26.0609	26.0857
	4.41443	0.155375	Q8R050;Q149F3;F7CE88	Q8R050;Q149F3	Eukaryotic peptide chain release factor GTP-binding subunit ERF3A;Eukaryotic peptide chain release factor GTP-binding subunit ERF3B	Gspt1	4745	biosynthetic process;catabolic process;cell cycle;cellular biosynthetic process;cellular catabolic process;cellular component disassembly;cellular component disassembly at cellular level;cellular component organization;cellular component organization at cellular level;cellular component organization or biogenesis;cellular component organization or biogenesis at cellular level;cellular macromolecular complex disassembly;cellular macromolecular complex subunit organization;cellular macromolecule biosynthetic process;cellular macromolecule catabolic process;cellular macromolecule metabolic process;cellular metabolic process;cellular nitrogen compound metabolic process;cellular process;cellular protein complex disassembly;cellular protein metabolic process;macromolecular complex disassembly;macromolecular complex subunit organization;macromolecule biosynthetic process;macromolecule catabolic process;macromolecule metabolic process;macromolecule methylation;macromolecule modification;metabolic process;methylation;mRNA catabolic process;mRNA metabolic process;nitrogen compound metabolic process;nuclear-transcribed mRNA catabolic process;nuclear-transcribed mRNA catabolic process, nonsense-mediated decay;nucleic acid metabolic process;nucleobase-containing compound metabolic process;one-carbon metabolic process;primary metabolic process;protein alkylation;protein complex disassembly;protein complex subunit organization;protein metabolic process;protein methylation;protein modification process;RNA catabolic process;RNA metabolic process;small molecule metabolic process;translation;translational termination	binding;catalytic activity;GTP binding;GTPase activity;guanyl nucleotide binding;guanyl ribonucleotide binding;hydrolase activity;hydrolase activity, acting on acid anhydrides;hydrolase activity, acting on acid anhydrides, in phosphorus-containing anhydrides;nucleic acid binding;nucleoside-triphosphatase activity;nucleotide binding;purine nucleotide binding;purine ribonucleoside triphosphate binding;purine ribonucleotide binding;pyrophosphatase activity;ribonucleotide binding;RNA binding;translation factor activity, nucleic acid binding;translation release factor activity;translation termination factor activity	cell part;cytoplasm;intracellular part	biosynthetic process;catabolic process;cell cycle;cellular component disassembly;cellular component organization;cellular metabolic process;cellular nitrogen compound metabolic process;cellular process;macromolecule metabolic process;macromolecule modification;metabolic process;mRNA metabolic process;nitrogen compound metabolic process;nucleobase-containing compound metabolic process;one-carbon metabolic process;primary metabolic process;protein alkylation;protein metabolic process;protein modification process;RNA catabolic process;RNA metabolic process;small molecule metabolic process;translation	cell part;cytoplasm	mRNA surveillance pathway	AAGTCCA,MIR-422B,MIR-422A;ACEVEDO_LIVER_CANCER_WITH_H3K27ME3_UP;ACTGTGA,MIR-27A,MIR-27B;AKT_UP.V1_DN;AKT_UP_MTOR_DN.V1_DN;ATACTGT,MIR-144;BENPORATH_NANOG_TARGETS;BENPORATH_SOX2_TARGETS;BIOPOLYMER_CATABOLIC_PROCESS;BIOPOLYMER_METABOLIC_PROCESS;BLALOCK_ALZHEIMERS_DISEASE_DN;BYSTRYKH_HEMATOPOIESIS_STEM_CELL_QTL_TRANS;CAGCTTT,MIR-320;CATABOLIC_PROCESS;CELL_CYCLE_GO_0007049;CELL_CYCLE_PHASE;CELL_CYCLE_PROCESS;CELLULAR_CATABOLIC_PROCESS;CELLULAR_MACROMOLECULE_CATABOLIC_PROCESS;CHARAFE_BREAST_CANCER_LUMINAL_VS_BASAL_UP;CHARAFE_BREAST_CANCER_LUMINAL_VS_MESENCHYMAL_UP;chr16p13;chrxp11;CTTTGTA,MIR-524;DAIRKEE_CANCER_PRONE_RESPONSE_BPA;DE_YY1_TARGETS_DN;DELACROIX_RAR_BOUND_ES;DIAZ_CHRONIC_MEYLOGENOUS_LEUKEMIA_UP;ENK_UV_RESPONSE_EPIDERMIS_DN;ESC_J1_UP_EARLY.V1_DN;ESC_J1_UP_LATE.V1_DN;FARMER_BREAST_CANCER_APOCRINE_VS_BASAL;FIGUEROA_AML_METHYLATION_CLUSTER_2_UP;FLECHNER_PBL_KIDNEY_TRANSPLANT_OK_VS_DONOR_UP;FLECHNER_PBL_KIDNEY_TRANSPLANT_REJECTED_VS_OK_DN;FOSTER_TOLERANT_MACROPHAGE_DN;G1_S_TRANSITION_OF_MITOTIC_CELL_CYCLE;GAANYNYGACNY_UNKNOWN;GARGALOVIC_RESPONSE_TO_OXIDIZED_PHOSPHOLIPIDS_BLUE_DN;GARY_CD5_TARGETS_DN;GCM_BCL2L1;GCM_GSPT1;GCM_MLL;GCM_NF2;GCM_RAN;GCM_RBM8A;GGGAGGRR_V$MAZ_Q6;GGGTGGRR_V$PAX4_03;GRAHAM_CML_DIVIDING_VS_NORMAL_QUIESCENT_UP;GROSS_HYPOXIA_VIA_ELK3_DN;GROSS_HYPOXIA_VIA_ELK3_ONLY_UP;GSE10325_LUPUS_BCELL_VS_LUPUS_MYELOID_UP;GSE10325_LUPUS_CD4_TCELL_VS_LUPUS_MYELOID_UP;GSE12845_IGD_POS_VS_NEG_BLOOD_BCELL_DN;GSE13484_12H_VS_3H_YF17D_VACCINE_STIM_PBMC_DN;GSE14000_TRANSLATED_RNA_VS_MRNA_DC_UP;GSE14308_TH17_VS_INDUCED_TREG_UP;GSE14308_TH2_VS_TH1_DN;GSE1432_6H_VS_24H_IFNG_MICROGLIA_UP;GSE1460_INTRATHYMIC_T_PROGENITOR_VS_DP_THYMOCYTE_DN;GSE15930_NAIVE_VS_48H_IN_VITRO_STIM_CD8_TCELL_DN;GSE15930_STIM_VS_STIM_AND_IL-12_24H_CD8_T_CELL_DN;GSE15930_STIM_VS_STIM_AND_IL-12_72H_CD8_T_CELL_DN;GSE15930_STIM_VS_STIM_AND_TRICHOSTATINA_24H_CD8_T_CELL_UP;GSE16522_MEMORY_VS_NAIVE_ANTI_CD3CD28_STIM_CD8_TCELL_UP;GSE17721_0.5H_VS_12H_POLYIC_BMDM_DN;GSE17721_0.5H_VS_24H_LPS_BMDM_DN;GSE17721_0.5H_VS_8H_LPS_BMDM_DN;GSE17721_12H_VS_24H_POLYIC_BMDM_UP;GSE17721_CTRL_VS_CPG_24H_BMDM_UP;GSE17721_CTRL_VS_LPS_1H_BMDM_UP;GSE17721_CTRL_VS_PAM3CSK4_12H_BMDM_DN;GSE17721_CTRL_VS_PAM3CSK4_24H_BMDM_UP;GSE17721_CTRL_VS_PAM3CSK4_2H_BMDM_DN;GSE17721_CTRL_VS_POLYIC_12H_BMDM_DN;GSE17721_LPS_VS_PAM3CSK4_2H_BMDM_UP;GSE17721_PAM3CSK4_VS_CPG_16H_BMDM_UP;GSE17721_PAM3CSK4_VS_CPG_2H_BMDM_UP;GSE17721_PAM3CSK4_VS_GADIQUIMOD_2H_BMDM_UP;GSE17721_POLYIC_VS_PAM3CSK4_1H_BMDM_DN;GSE17721_POLYIC_VS_PAM3CSK4_2H_BMDM_DN;GSE17974_0H_VS_0.5H_IN_VITRO_ACT_CD4_TCELL_UP;GSE18791_CTRL_VS_NEWCASTLE_VIRUS_DC_10H_UP;GSE18791_CTRL_VS_NEWCASTLE_VIRUS_DC_12H_UP;GSE18791_CTRL_VS_NEWCASTLE_VIRUS_DC_2H_UP;GSE18791_CTRL_VS_NEWCASTLE_VIRUS_DC_4H_UP;GSE18791_CTRL_VS_NEWCASTLE_VIRUS_DC_6H_UP;GSE20366_EX_VIVO_VS_DEC205_CONVERSION_NAIVE_CD4_TCELL_DN;GSE20715_0H_VS_24H_OZONE_TLR4_KO_LUNG_DN;GSE20715_0H_VS_48H_OZONE_LUNG_DN;GSE20715_WT_VS_TLR4_KO_LUNG_UP;GSE22886_IGM_MEMORY_BCELL_VS_BLOOD_PLASMA_CELL_DN;GSE22886_NAIVE_BCELL_VS_BLOOD_PLASMA_CELL_DN;GSE22886_NAIVE_BCELL_VS_BM_PLASMA_CELL_UP;GSE24026_PD1_LIGATION_VS_CTRL_IN_ACT_TCELL_LINE_DN;GSE24142_DN2_VS_DN3_THYMOCYTE_ADULT_DN;GSE24142_EARLY_THYMIC_PROGENITOR_VS_DN3_THYMOCYTE_FETAL_UP;GSE24634_TEFF_VS_TCONV_DAY5_IN_CULTURE_UP;GSE24634_TREG_VS_TCONV_POST_DAY5_IL4_CONVERSION_UP;GSE27786_CD8_TCELL_VS_ERYTHROBLAST_DN;GSE29618_PRE_VS_DAY7_FLU_VACCINE_PDC_DN;GSE31082_DN_VS_DP_THYMOCYTE_UP;GSE3337_CTRL_VS_4H_IFNG_IN_CD8POS_DC_DN;GSE339_EX_VIVO_VS_IN_CULTURE_CD4POS_DC_DN;GSE34205_HEALTHY_VS_FLU_INF_INFANT_PBMC_UP;GSE34205_HEALTHY_VS_RSV_INF_INFANT_PBMC_DN;GSE34205_RSV_VS_FLU_INF_INFANT_PBMC_UP;GSE360_DC_VS_MAC_B_MALAYI_HIGH_DOSE_UP;GSE36392_TYPE_2_MYELOID_VS_EOSINOPHIL_IL25_TREATED_LUNG_DN;GSE36476_YOUNG_VS_OLD_DONOR_MEMORY_CD4_TCELL_UP;GSE3982_CTRL_VS_PMA_STIM_EOSINOPHIL_DN;GSE3982_EFF_MEMORY_CD4_TCELL_VS_TH2_DN;GSE3982_MAC_VS_EFF_MEMORY_CD4_TCELL_UP;GSE3982_MAST_CELL_VS_EFF_MEMORY_CD4_TCELL_UP;GSE39820_CTRL_VS_TGFBETA3_IL6_CD4_TCELL_UP;GSE7460_CTRL_VS_TGFB_TREATED_ACT_TCONV_UP;GSE7460_FOXP3_MUT_VS_WT_ACT_TCONV_UP;GTPASE_ACTIVITY;HAHTOLA_MYCOSIS_FUNGOIDES_CD4_DN;HAHTOLA_SEZARY_SYNDROM_UP;HOFFMANN_LARGE_TO_SMALL_PRE_BII_LYMPHOCYTE_UP;HORIUCHI_WTAP_TARGETS_DN;HYDROLASE_ACTIVITY_ACTING_ON_ACID_ANHYDRIDES;INTERPHASE;INTERPHASE_OF_MITOTIC_CELL_CYCLE;KOINUMA_TARGETS_OF_SMAD2_OR_SMAD3;KRIGE_RESPONSE_TO_TOSEDOSTAT_24HR_DN;KRIGE_RESPONSE_TO_TOSEDOSTAT_6HR_DN;KRIGE_RESPONSE_TO_TOSEDOSTAT_6HR_UP;LEE_AGING_NEOCORTEX_DN;LEE_BMP2_TARGETS_DN;LEF1_UP.V1_DN;MACROMOLECULE_CATABOLIC_PROCESS;MGGAAGTG_V$GABP_B;MILI_PSEUDOPODIA_CHEMOTAXIS_DN;MILI_PSEUDOPODIA_HAPTOTAXIS_UP;MITOTIC_CELL_CYCLE;MODULE_105;MODULE_159;MODULE_16;MODULE_17;MODULE_197;MODULE_254;MODULE_3;MODULE_312;MODULE_32;MODULE_8;MODULE_86;MONNIER_POSTRADIATION_TUMOR_ESCAPE_UP;MORF_FEN1;MORF_GSPT1;MORF_HAT1;MORF_RAD23B;MORF_SOD1;MORF_UNG;MRNA_METABOLIC_PROCESS;NUCLEOBASENUCLEOSIDENUCLEOTIDE_AND_NUCLEIC_ACID_METABOLIC_PROCESS;NUCLEOSIDE_TRIPHOSPHATASE_ACTIVITY;ONKEN_UVEAL_MELANOMA_UP;PENG_GLUTAMINE_DEPRIVATION_DN;PENG_LEUCINE_DEPRIVATION_DN;PENG_RAPAMYCIN_RESPONSE_DN;PUIFFE_INVASION_INHIBITED_BY_ASCITES_UP;PUJANA_BRCA1_PCC_NETWORK;PUJANA_CHEK2_PCC_NETWORK;PYEON_CANCER_HEAD_AND_NECK_VS_CERVICAL_UP;PYROPHOSPHATASE_ACTIVITY;REACTOME_METABOLISM_OF_MRNA;REACTOME_METABOLISM_OF_PROTEINS;REACTOME_METABOLISM_OF_RNA;REACTOME_NONSENSE_MEDIATED_DECAY_ENHANCED_BY_THE_EXON_JUNCTION_COMPLEX;REACTOME_TRANSLATION;RNA_CATABOLIC_PROCESS;RNA_METABOLIC_PROCESS;RODRIGUES_THYROID_CARCINOMA_ANAPLASTIC_DN;RODRIGUES_THYROID_CARCINOMA_POORLY_DIFFERENTIATED_DN;RODRIGUES_THYROID_CARCINOMA_POORLY_DIFFERENTIATED_UP;SCGGAAGY_V$ELK1_02;SCHAEFFER_PROSTATE_DEVELOPMENT_48HR_UP;SCHAEFFER_PROSTATE_DEVELOPMENT_6HR_DN;SCHLOSSER_MYC_TARGETS_AND_SERUM_RESPONSE_UP;SESTO_RESPONSE_TO_UV_C1;SHIPP_DLBCL_CURED_VS_FATAL_DN;SUNG_METASTASIS_STROMA_UP;TAGCTTT,MIR-9;TARTE_PLASMA_CELL_VS_PLASMABLAST_DN;TCCCRNNRTGC_UNKNOWN;TNCATNTCCYR_UNKNOWN;TONKS_TARGETS_OF_RUNX1_RUNX1T1_FUSION_MONOCYTE_UP;TORCHIA_TARGETS_OF_EWSR1_FLI1_FUSION_UP;TRANSLATION_FACTOR_ACTIVITY_NUCLEIC_ACID_BINDING;TRANSLATION_REGULATOR_ACTIVITY;V$CETS1P54_01;V$E2F_02;V$E2F_Q4;V$E2F_Q6;V$E2F1_Q3;V$E2F1_Q3_01;V$E2F1_Q6;V$E2F1_Q6_01;V$E2F1DP1_01;V$E2F1DP1RB_01;V$E2F1DP2_01;V$E2F4DP1_01;V$E2F4DP2_01;V$LMO2COM_02;V$NRF2_01;V$PTF1BETA_Q6;V$RREB1_01;V$STAT1_02;V$STAT1_03;V$TAXCREB_01;VECCHI_GASTRIC_CANCER_EARLY_DN;WANG_CLIM2_TARGETS_UP;WANG_HCP_PROSTATE_CANCER;WHITFIELD_CELL_CYCLE_M_G1;WONG_ADULT_TISSUE_STEM_MODULE;WONG_EMBRYONIC_STEM_CELL_CORE;YAO_TEMPORAL_RESPONSE_TO_PROGESTERONE_CLUSTER_11;YGCANTGCR_UNKNOWN;YTCCCRNNAGGY_UNKNOWN		GO:0000184;GO:0000956;GO:0006139;GO:0006401;GO:0006402;GO:0006412;GO:0006415;GO:0006464;GO:0006479;GO:0006730;GO:0006807;GO:0007049;GO:0008152;GO:0008213;GO:0009056;GO:0009057;GO:0009058;GO:0009059;GO:0009987;GO:0016043;GO:0016070;GO:0016071;GO:0019538;GO:0022411;GO:0032259;GO:0032984;GO:0034621;GO:0034623;GO:0034641;GO:0034645;GO:0043170;GO:0043241;GO:0043412;GO:0043414;GO:0043624;GO:0043933;GO:0044237;GO:0044238;GO:0044248;GO:0044249;GO:0044260;GO:0044265;GO:0044267;GO:0044281;GO:0071822;GO:0071840;GO:0071841;GO:0071842;GO:0071845;GO:0090304	GO:0000166;GO:0003676;GO:0003723;GO:0003747;GO:0003824;GO:0003924;GO:0005488;GO:0005525;GO:0008079;GO:0008135;GO:0016462;GO:0016787;GO:0016817;GO:0016818;GO:0017076;GO:0017111;GO:0019001;GO:0032553;GO:0032555;GO:0032561;GO:0035639	GO:0005737;GO:0044424;GO:0044464	GO:0006139;GO:0006401;GO:0006412;GO:0006464;GO:0006730;GO:0006807;GO:0007049;GO:0008152;GO:0008213;GO:0009056;GO:0009058;GO:0009987;GO:0016043;GO:0016070;GO:0016071;GO:0019538;GO:0022411;GO:0034641;GO:0043170;GO:0043412;GO:0044237;GO:0044238;GO:0044281	GO:0005737;GO:0044464	ko03015	REACT_279505;REACT_302277;REACT_319670	+	Borcs7_Vector	23	23	23	50.9	50.9	50.9	68.625	0	270.62	18977000000	28	581	4.41443	0.00219156	0.155375	5.90255	26.1287	26.1597	26.1058	26.082	25.9524	25.8687	25.9373	26.0563	26.0991	26.1143	26.196	26.1189	25.9168	26.0481	25.9735	26.0083
	3.05023	0.161723	Q3U4W8;P56399;D3Z4K7;D3YYA5	Q3U4W8;P56399	Ubiquitin carboxyl-terminal hydrolase;Ubiquitin carboxyl-terminal hydrolase 5	Usp5	3301	biological regulation;catabolic process;cellular catabolic process;cellular macromolecule catabolic process;cellular macromolecule metabolic process;cellular metabolic process;cellular process;cellular protein metabolic process;macromolecule catabolic process;macromolecule metabolic process;macromolecule modification;metabolic process;modification-dependent macromolecule catabolic process;modification-dependent protein catabolic process;positive regulation of biological process;positive regulation of catabolic process;positive regulation of cellular catabolic process;positive regulation of cellular metabolic process;positive regulation of cellular process;positive regulation of cellular protein metabolic process;positive regulation of macromolecule metabolic process;positive regulation of metabolic process;positive regulation of proteasomal ubiquitin-dependent protein catabolic process;positive regulation of protein catabolic process;positive regulation of protein metabolic process;positive regulation of proteolysis;primary metabolic process;proteasomal protein catabolic process;proteasomal ubiquitin-dependent protein catabolic process;protein deubiquitination;protein K48-linked deubiquitination;protein metabolic process;protein modification by small protein conjugation or removal;protein modification by small protein removal;protein modification process;proteolysis;proteolysis involved in cellular protein catabolic process;regulation of biological process;regulation of catabolic process;regulation of cellular catabolic process;regulation of cellular metabolic process;regulation of cellular process;regulation of cellular protein metabolic process;regulation of macromolecule metabolic process;regulation of metabolic process;regulation of primary metabolic process;regulation of proteasomal protein catabolic process;regulation of proteasomal ubiquitin-dependent protein catabolic process;regulation of protein catabolic process;regulation of protein metabolic process;regulation of proteolysis;ubiquitin-dependent protein catabolic process	binding;catalytic activity;cation binding;cysteine-type endopeptidase activity;cysteine-type peptidase activity;endopeptidase activity;exopeptidase activity;hydrolase activity;ion binding;metal ion binding;omega peptidase activity;peptidase activity;peptidase activity, acting on L-amino acid peptides;small conjugating protein-specific protease activity;transition metal ion binding;ubiquitin-specific protease activity;zinc ion binding	cell part;cytoplasmic part;intracellular membrane-bounded organelle;intracellular organelle;intracellular part;lysosome;lytic vacuole;membrane-bounded organelle;organelle;vacuole	biological regulation;catabolic process;cellular metabolic process;cellular process;macromolecule metabolic process;macromolecule modification;metabolic process;primary metabolic process;protein metabolic process;protein modification by small protein conjugation or removal;protein modification process;proteolysis;proteolysis involved in cellular protein catabolic process	cell part;intracellular membrane-bounded organelle;intracellular organelle;lysosome;organelle;vacuole		ACTAYRNNNCCCR_UNKNOWN;CAGCTG_V$AP4_Q5;chr12p13;CTCTGGA,MIR-520A,MIR-525;CTTTGA_V$LEF1_Q2;CTTTGT_V$LEF1_Q2;CYSTEINE_TYPE_ENDOPEPTIDASE_ACTIVITY;CYSTEINE_TYPE_PEPTIDASE_ACTIVITY;CYTOPLASM;CYTOPLASMIC_PART;ENDOPEPTIDASE_ACTIVITY;GCTNWTTGK_UNKNOWN;GGGAGGRR_V$MAZ_Q6;GGGCGGR_V$SP1_Q6;GRADE_COLON_CANCER_UP;GSE10463_CD40L_AND_VA347_VS_CD40L_IN_DC_DN;GSE13485_CTRL_VS_DAY1_YF17D_VACCINE_PBMC_DN;GSE13485_DAY1_VS_DAY21_YF17D_VACCINE_PBMC_UP;GSE13485_DAY1_VS_DAY3_YF17D_VACCINE_PBMC_UP;GSE14308_TH1_VS_NAIVE_CD4_TCELL_UP;GSE14308_TH2_VS_NAIVE_CD4_TCELL_UP;GSE14308_TH2_VS_NATURAL_TREG_UP;GSE15930_STIM_VS_STIM_AND_TRICHOSTATINA_72H_CD8_T_CELL_DN;GSE17721_4_VS_24H_CPG_BMDM_DN;GSE17721_CPG_VS_GARDIQUIMOD_1H_BMDM_DN;GSE17721_LPS_VS_GARDIQUIMOD_1H_BMDM_DN;GSE17721_PAM3CSK4_VS_GADIQUIMOD_16H_BMDM_UP;GSE17721_PAM3CSK4_VS_GADIQUIMOD_1H_BMDM_DN;GSE17974_IL4_AND_ANTI_IL12_VS_UNTREATED_24H_ACT_CD4_TCELL_DN;GSE18791_UNSTIM_VS_NEWCATSLE_VIRUS_DC_2H_UP;GSE22886_IGG_IGA_MEMORY_BCELL_VS_BLOOD_PLASMA_CELL_DN;GSE27786_CD8_TCELL_VS_MONO_MAC_DN;GSE2826_WT_VS_BTK_KO_BCELL_UP;GSE2826_XID_VS_BTK_KO_BCELL_UP;GSE29618_PRE_VS_DAY7_POST_TIV_FLU_VACCINE_MDC_UP;GSE360_HIGH_DOSE_B_MALAYI_VS_M_TUBERCULOSIS_MAC_UP;GSE360_HIGH_VS_LOW_DOSE_B_MALAYI_MAC_UP;GSE360_LOW_DOSE_B_MALAYI_VS_M_TUBERCULOSIS_MAC_UP;GSE39820_CTRL_VS_TGFBETA3_IL6_IL23A_CD4_TCELL_DN;GSE7764_IL15_TREATED_VS_CTRL_NK_CELL_24H_UP;GSE9650_EFFECTOR_VS_EXHAUSTED_CD8_TCELL_UP;HYDROLASE_ACTIVITY_ACTING_ON_ESTER_BONDS;LIU_SOX4_TARGETS_DN;LOPEZ_MBD_TARGETS;LYSOSOME;LYTIC_VACUOLE;MARSON_BOUND_BY_E2F4_UNSTIMULATED;MARTENS_TRETINOIN_RESPONSE_UP;MCAATNNNNNGCG_UNKNOWN;MODULE_257;MOHANKUMAR_TLX1_TARGETS_UP;MORF_AATF;MORF_DDB1;MORF_PHB;MORF_PRKAG1;MORF_RPA2;MORF_USP5;PEPTIDASE_ACTIVITY;RPS14_DN.V1_DN;SCGGAAGY_V$ELK1_02;SMALL_CONJUGATING_PROTEIN_SPECIFIC_PROTEASE_ACTIVITY;TGATTTRY_V$GFI1_01;TGGAAA_V$NFAT_Q4_01;THIOLESTER_HYDROLASE_ACTIVITY;TOYOTA_TARGETS_OF_MIR34B_AND_MIR34C;V$ALPHACP1_01;V$CEBPA_01;V$CEBPGAMMA_Q6;V$DBP_Q6;V$GFI1_01;V$HEN1_02;V$IRF1_01;V$IRF2_01;V$MYB_Q3;V$MYB_Q5_01;V$MYB_Q6;V$NERF_Q2;V$PTF1BETA_Q6;V$TEF1_Q6;VACUOLE;VANOEVELEN_MYOGENESIS_SIN3A_TARGETS;WAKABAYASHI_ADIPOGENESIS_PPARG_RXRA_BOUND_8D;WEI_MYCN_TARGETS_WITH_E_BOX;WELCSH_BRCA1_TARGETS_DN		GO:0006464;GO:0006508;GO:0006511;GO:0008152;GO:0009056;GO:0009057;GO:0009893;GO:0009894;GO:0009896;GO:0009987;GO:0010498;GO:0010604;GO:0016579;GO:0019222;GO:0019538;GO:0019941;GO:0030162;GO:0031323;GO:0031325;GO:0031329;GO:0031331;GO:0032268;GO:0032270;GO:0032434;GO:0032436;GO:0042176;GO:0043161;GO:0043170;GO:0043412;GO:0043632;GO:0044237;GO:0044238;GO:0044248;GO:0044260;GO:0044265;GO:0044267;GO:0045732;GO:0045862;GO:0048518;GO:0048522;GO:0050789;GO:0050794;GO:0051246;GO:0051247;GO:0051603;GO:0060255;GO:0061136;GO:0065007;GO:0070646;GO:0070647;GO:0071108;GO:0080090	GO:0003824;GO:0004175;GO:0004197;GO:0004843;GO:0005488;GO:0008233;GO:0008234;GO:0008238;GO:0008242;GO:0008270;GO:0016787;GO:0019783;GO:0043167;GO:0043169;GO:0046872;GO:0046914;GO:0070011	GO:0000323;GO:0005764;GO:0005773;GO:0043226;GO:0043227;GO:0043229;GO:0043231;GO:0044424;GO:0044444;GO:0044464	GO:0006464;GO:0006508;GO:0008152;GO:0009056;GO:0009987;GO:0019538;GO:0043170;GO:0043412;GO:0044237;GO:0044238;GO:0051603;GO:0065007;GO:0070647	GO:0005764;GO:0005773;GO:0043226;GO:0043229;GO:0043231;GO:0044464			+	Borcs7_Vector	46	46	46	65.5	65.5	65.5	93.354	0	323.31	48592000000	40	1215	3.05023	0.0169059	0.161723	4.19986	26.848	26.7664	26.723	26.811	26.6251	26.6321	26.6366	26.6595	26.6672	26.7069	26.6291	26.7735	26.5628	26.4725	26.6006	26.4422
	3.55139	0.163632	O88811;B0R0N7	O88811	Signal transducing adapter molecule 2	Stam2	2249	establishment of localization;establishment of localization in cell;establishment of protein localization;intracellular protein transport;intracellular transport;protein transport;transport		cell part;cytoplasm;cytoplasmic part;early endosome membrane;endosomal part;endosome membrane;intracellular membrane-bounded organelle;intracellular organelle;intracellular organelle part;intracellular part;membrane;membrane-bounded organelle;nuclear part;nucleoplasm;organelle;organelle membrane;organelle part	establishment of localization;protein transport;transport	cell part;cytoplasm;intracellular membrane-bounded organelle;intracellular organelle;membrane;nucleoplasm;organelle	Endocytosis;Jak-STAT signaling pathway	AAGCACA,MIR-218;BLUM_RESPONSE_TO_SALIRASIB_UP;BROWNE_HCMV_INFECTION_12HR_UP;BRUINS_UVC_RESPONSE_LATE;chr2p14;CREIGHTON_ENDOCRINE_THERAPY_RESISTANCE_3;DUTERTRE_ESTRADIOL_RESPONSE_24HR_DN;GAL_LEUKEMIC_STEM_CELL_UP;GGCAGCT,MIR-22;GRAESSMANN_APOPTOSIS_BY_DOXORUBICIN_DN;GRAESSMANN_APOPTOSIS_BY_SERUM_DEPRIVATION_UP;GRAESSMANN_RESPONSE_TO_MC_AND_DOXORUBICIN_DN;GSE10239_MEMORY_VS_KLRG1INT_EFF_CD8_TCELL_DN;GSE11864_UNTREATED_VS_CSF1_IFNG_PAM3CYS_IN_MAC_DN;GSE11864_UNTREATED_VS_CSF1_PAM3CYS_IN_MAC_DN;GSE13306_LAMINA_PROPRIA_VS_SPLEEN_TREG_UP;GSE13306_TREG_VS_TCONV_SPLEEN_DN;GSE14308_INDUCED_VS_NATURAL_TREG_DN;GSE14308_TH2_VS_INDUCED_TREG_UP;GSE1460_CD4_THYMOCYTE_VS_THYMIC_STROMAL_CELL_DN;GSE1460_INTRATHYMIC_T_PROGENITOR_VS_THYMIC_STROMAL_CELL_DN;GSE1460_NAIVE_CD4_TCELL_ADULT_BLOOD_VS_THYMIC_STROMAL_CELL_DN;GSE1460_NAIVE_CD4_TCELL_CORD_BLOOD_VS_THYMIC_STROMAL_CELL_DN;GSE15930_STIM_VS_STIM_AND_IFNAB_48H_CD8_T_CELL_DN;GSE15930_STIM_VS_STIM_AND_IFNAB_72H_CD8_T_CELL_DN;GSE17721_12H_VS_24H_POLYIC_BMDM_UP;GSE17721_CTRL_VS_GARDIQUIMOD_1H_BMDM_DN;GSE17721_LPS_VS_CPG_0.5H_BMDM_DN;GSE17721_LPS_VS_GARDIQUIMOD_6H_BMDM_UP;GSE18148_CBFB_KO_VS_WT_TREG_DN;GSE18791_CTRL_VS_NEWCASTLE_VIRUS_DC_12H_UP;GSE18791_CTRL_VS_NEWCASTLE_VIRUS_DC_18H_UP;GSE18791_CTRL_VS_NEWCASTLE_VIRUS_DC_4H_UP;GSE20366_TREG_VS_NAIVE_CD4_TCELL_DEC205_CONVERSION_UP;GSE22886_NAIVE_CD4_TCELL_VS_DC_DN;GSE22886_NAIVE_CD4_TCELL_VS_NEUTROPHIL_DN;GSE22886_NAIVE_TCELL_VS_DC_DN;GSE22886_NAIVE_TCELL_VS_NEUTROPHIL_DN;GSE24634_IL4_VS_CTRL_TREATED_NAIVE_CD4_TCELL_DAY5_DN;GSE29618_PRE_VS_DAY7_FLU_VACCINE_MONOCYTE_DN;GSE3337_4H_VS_16H_IFNG_IN_CD8POS_DC_UP;GSE3337_CTRL_VS_4H_IFNG_IN_CD8POS_DC_DN;GSE36476_CTRL_VS_TSST_ACT_16H_MEMORY_CD4_TCELL_YOUNG_DN;GSE9006_1MONTH_VS_4MONTH_POST_TYPE_1_DIABETES_DX_PBMC_DN;GSE9006_HEALTHY_VS_TYPE_1_DIABETES_PBMC_4MONTH_POST_DX_DN;JIANG_TIP30_TARGETS_UP;JOHNSTONE_PARVB_TARGETS_3_DN;JUBAN_TARGETS_OF_SPI1_AND_FLI1_UP;KAECH_DAY15_EFF_VS_MEMORY_CD8_TCELL_DN;KEGG_ENDOCYTOSIS;KEGG_JAK_STAT_SIGNALING_PATHWAY;KOINUMA_TARGETS_OF_SMAD2_OR_SMAD3;MATSUDA_NATURAL_KILLER_DIFFERENTIATION;MODULE_99;MOREAUX_MULTIPLE_MYELOMA_BY_TACI_DN;PID_IL2_1PATHWAY;PIGF_UP.V1_UP;REACTOME_EGFR_DOWNREGULATION;REACTOME_ENDOSOMAL_SORTING_COMPLEX_REQUIRED_FOR_TRANSPORT_ESCRT;REACTOME_MEMBRANE_TRAFFICKING;REACTOME_SIGNALING_BY_EGFR_IN_CANCER;RODRIGUES_THYROID_CARCINOMA_ANAPLASTIC_UP;RODRIGUES_THYROID_CARCINOMA_POORLY_DIFFERENTIATED_UP;SHEN_SMARCA2_TARGETS_UP;STK33_NOMO_UP;STK33_SKM_UP;STK33_UP;SU_TESTIS;ZHAN_MULTIPLE_MYELOMA_CD1_AND_CD2_UP	Protein-sorting complex (Stam2, Hgs, Eps15)	GO:0006810;GO:0006886;GO:0015031;GO:0045184;GO:0046907;GO:0051234;GO:0051649		GO:0005654;GO:0005737;GO:0010008;GO:0016020;GO:0031090;GO:0031901;GO:0043226;GO:0043227;GO:0043229;GO:0043231;GO:0044422;GO:0044424;GO:0044428;GO:0044440;GO:0044444;GO:0044446;GO:0044464	GO:0006810;GO:0015031;GO:0051234	GO:0005654;GO:0005737;GO:0016020;GO:0043226;GO:0043229;GO:0043231;GO:0044464	ko04144;ko04630	REACT_334712;REACT_350802	+	Borcs7_Vector	17	17	15	38.4	38.4	34.8	57.454	0	158.89	7181300000	24	268	3.55139	0.00817987	0.163632	4.80307	25.1735	25.2334	25.1164	25.2613	25.0746	24.9834	24.9211	25.0854	25.0918	25.1603	25.1145	25.1542	24.9765	24.9875	24.8839	25.084
	2.66224	0.166217	Q2EMV9	Q2EMV9	Poly [ADP-ribose] polymerase 14	Parp14	3165	biological regulation;biosynthetic process;cellular biosynthetic process;cellular macromolecule biosynthetic process;cellular macromolecule metabolic process;cellular metabolic process;cellular nitrogen compound metabolic process;cellular process;macromolecule biosynthetic process;macromolecule metabolic process;metabolic process;nitrogen compound metabolic process;nucleic acid metabolic process;nucleobase-containing compound metabolic process;primary metabolic process;regulation of biological process;regulation of biosynthetic process;regulation of cellular biosynthetic process;regulation of cellular macromolecule biosynthetic process;regulation of cellular metabolic process;regulation of cellular process;regulation of gene expression;regulation of macromolecule biosynthetic process;regulation of macromolecule metabolic process;regulation of metabolic process;regulation of nitrogen compound metabolic process;regulation of nucleobase-containing compound metabolic process;regulation of primary metabolic process;regulation of RNA metabolic process;regulation of transcription, DNA-dependent;RNA biosynthetic process;RNA metabolic process;transcription, DNA-dependent	binding;catalytic activity;NAD+ ADP-ribosyltransferase activity;nucleic acid binding;transferase activity;transferase activity, transferring glycosyl groups;transferase activity, transferring pentosyl groups	cell part;cytoplasm;intracellular membrane-bounded organelle;intracellular organelle;intracellular part;membrane;membrane-bounded organelle;nucleus;organelle;plasma membrane	biological regulation;biosynthetic process;cellular metabolic process;cellular nitrogen compound metabolic process;cellular process;macromolecule metabolic process;metabolic process;nitrogen compound metabolic process;nucleobase-containing compound metabolic process;primary metabolic process;RNA metabolic process	cell part;cytoplasm;intracellular membrane-bounded organelle;intracellular organelle;membrane;nucleus;organelle;plasma membrane		CHANG_CORE_SERUM_RESPONSE_DN;chr3q21;CTCAGGG,MIR-125B,MIR-125A;CUI_TCF21_TARGETS_2_DN;DUTERTRE_ESTRADIOL_RESPONSE_24HR_DN;FOSTER_TOLERANT_MACROPHAGE_DN;GRAESSMANN_RESPONSE_TO_MC_AND_SERUM_DEPRIVATION_UP;GSE10094_LCMV_VS_LISTERIA_IND_EFF_CD4_TCELL_UP;GSE10239_NAIVE_VS_MEMORY_CD8_TCELL_UP;GSE12366_NAIVE_VS_MEMORY_BCELL_UP;GSE12366_PLASMA_CELL_VS_NAIVE_BCELL_DN;GSE13485_CTRL_VS_DAY3_YF17D_VACCINE_PBMC_DN;GSE13485_CTRL_VS_DAY7_YF17D_VACCINE_PBMC_DN;GSE13485_DAY1_VS_DAY7_YF17D_VACCINE_PBMC_DN;GSE13485_DAY3_VS_DAY7_YF17D_VACCINE_PBMC_DN;GSE13485_DAY7_VS_DAY21_YF17D_VACCINE_PBMC_UP;GSE13485_PRE_VS_POST_YF17D_VACCINATION_PBMC_DN;GSE14000_4H_VS_16H_LPS_DC_UP;GSE14000_UNSTIM_VS_4H_LPS_DC_DN;GSE14308_NAIVE_CD4_TCELL_VS_INDUCED_TREG_UP;GSE14769_UNSTIM_VS_120MIN_LPS_BMDM_DN;GSE16522_ANTI_CD3CD28_STIM_VS_UNSTIM_MEMORY_CD8_TCELL_DN;GSE17721_0.5H_VS_12H_CPG_BMDM_DN;GSE17721_0.5H_VS_24H_CPG_BMDM_DN;GSE17721_0.5H_VS_4H_LPS_BMDM_DN;GSE17721_0.5H_VS_8H_CPG_BMDM_DN;GSE17721_CTRL_VS_CPG_12H_BMDM_DN;GSE17721_CTRL_VS_CPG_6H_BMDM_DN;GSE17721_CTRL_VS_CPG_8H_BMDM_DN;GSE17721_CTRL_VS_GARDIQUIMOD_12H_BMDM_DN;GSE17721_CTRL_VS_GARDIQUIMOD_24H_BMDM_DN;GSE17721_CTRL_VS_LPS_4H_BMDM_DN;GSE17721_CTRL_VS_PAM3CSK4_2H_BMDM_DN;GSE17721_CTRL_VS_PAM3CSK4_4H_BMDM_DN;GSE17721_LPS_VS_CPG_8H_BMDM_UP;GSE17721_LPS_VS_GARDIQUIMOD_6H_BMDM_UP;GSE17721_PAM3CSK4_VS_CPG_12H_BMDM_DN;GSE17721_PAM3CSK4_VS_CPG_8H_BMDM_DN;GSE17721_PAM3CSK4_VS_GADIQUIMOD_12H_BMDM_DN;GSE17721_PAM3CSK4_VS_GADIQUIMOD_1H_BMDM_UP;GSE17974_CTRL_VS_ACT_IL4_AND_ANTI_IL12_6H_CD4_TCELL_DN;GSE17974_IL4_AND_ANTI_IL12_VS_UNTREATED_48H_ACT_CD4_TCELL_DN;GSE17974_IL4_AND_ANTI_IL12_VS_UNTREATED_72H_ACT_CD4_TCELL_DN;GSE18791_CTRL_VS_NEWCASTLE_VIRUS_DC_10H_DN;GSE18791_CTRL_VS_NEWCASTLE_VIRUS_DC_12H_DN;GSE18791_CTRL_VS_NEWCASTLE_VIRUS_DC_14H_DN;GSE18791_CTRL_VS_NEWCASTLE_VIRUS_DC_16H_DN;GSE18791_CTRL_VS_NEWCASTLE_VIRUS_DC_18H_DN;GSE18791_CTRL_VS_NEWCASTLE_VIRUS_DC_4H_DN;GSE18791_CTRL_VS_NEWCASTLE_VIRUS_DC_6H_DN;GSE18791_CTRL_VS_NEWCASTLE_VIRUS_DC_8H_DN;GSE18791_UNSTIM_VS_NEWCATSLE_VIRUS_DC_10H_DN;GSE18791_UNSTIM_VS_NEWCATSLE_VIRUS_DC_18H_DN;GSE18791_UNSTIM_VS_NEWCATSLE_VIRUS_DC_6H_DN;GSE2706_2H_VS_8H_R848_STIM_DC_DN;GSE2706_UNSTIM_VS_2H_LPS_DC_DN;GSE2706_UNSTIM_VS_8H_LPS_AND_R848_DC_DN;GSE2706_UNSTIM_VS_8H_LPS_DC_DN;GSE2706_UNSTIM_VS_8H_R848_DC_DN;GSE27786_CD4_TCELL_VS_MONO_MAC_UP;GSE27786_LSK_VS_LIN_NEG_CELL_UP;GSE30083_SP1_VS_SP2_THYMOCYTE_DN;GSE32423_CTRL_VS_IL7_MEMORY_CD8_TCELL_DN;GSE32423_MEMORY_VS_NAIVE_CD8_TCELL_IL7_UP;GSE36392_EOSINOPHIL_VS_NEUTROPHIL_IL25_TREATED_LUNG_UP;GSE9037_CTRL_VS_LPS_1H_STIM_BMDM_DN;GSE9037_WT_VS_IRAK4_KO_LPS_1H_STIM_BMDM_DN;MEISSNER_BRAIN_HCP_WITH_H3K4ME3_AND_H3K27ME3;MEISSNER_NPC_HCP_WITH_H3_UNMETHYLATED;MODULE_345;MODULE_436;MODULE_84;NIELSEN_SYNOVIAL_SARCOMA_DN;NUYTTEN_EZH2_TARGETS_UP;NUYTTEN_NIPP1_TARGETS_UP;PID_IL4_2PATHWAY;RODWELL_AGING_KIDNEY_UP;SANA_RESPONSE_TO_IFNG_UP;SANA_TNF_SIGNALING_UP;TAKEDA_TARGETS_OF_NUP98_HOXA9_FUSION_3D_UP;WANG_ESOPHAGUS_CANCER_VS_NORMAL_UP;WANG_MLL_TARGETS;YANG_BCL3_TARGETS_UP;ZWANG_CLASS_1_TRANSIENTLY_INDUCED_BY_EGF		GO:0006139;GO:0006351;GO:0006355;GO:0006807;GO:0008152;GO:0009058;GO:0009059;GO:0009889;GO:0009987;GO:0010468;GO:0010556;GO:0016070;GO:0019219;GO:0019222;GO:0031323;GO:0031326;GO:0032774;GO:0034641;GO:0034645;GO:0043170;GO:0044237;GO:0044238;GO:0044249;GO:0044260;GO:0050789;GO:0050794;GO:0051171;GO:0051252;GO:0060255;GO:0065007;GO:0080090;GO:0090304;GO:2000112	GO:0003676;GO:0003824;GO:0003950;GO:0005488;GO:0016740;GO:0016757;GO:0016763	GO:0005634;GO:0005737;GO:0005886;GO:0016020;GO:0043226;GO:0043227;GO:0043229;GO:0043231;GO:0044424;GO:0044464	GO:0006139;GO:0006807;GO:0008152;GO:0009058;GO:0009987;GO:0016070;GO:0034641;GO:0043170;GO:0044237;GO:0044238;GO:0065007	GO:0005634;GO:0005737;GO:0005886;GO:0016020;GO:0043226;GO:0043229;GO:0043231;GO:0044464			+	Borcs7_Vector	35	35	35	25.7	25.7	25.7	203.8	0	316.74	4847200000	106	366	2.66224	0.0290927	0.166217	3.74459	24.9843	25.0731	25.0147	25.095	25.0716	24.927	24.9195	24.8872	25.1357	25.1488	25.0124	24.9731	24.7819	24.8812	24.9219	24.7169
	2.42803	0.166534	E9QKG6;E9Q804;Q99NH0;A0A0G2JDZ9;A0A1W2P6X1	E9QKG6;E9Q804;Q99NH0;A0A0G2JDZ9;A0A1W2P6X1	Ankyrin repeat domain-containing protein 17	Ankrd17	1638	anatomical structure development;anatomical structure maturation;biological regulation;blood vessel maturation;defense response;defense response to bacterium;developmental maturation;developmental process;endoderm development;immune response;immune system process;innate immune response;multi-organism process;negative regulation of biological process;negative regulation of cell differentiation;negative regulation of cellular process;negative regulation of developmental process;negative regulation of muscle cell differentiation;negative regulation of smooth muscle cell differentiation;positive regulation of biological process;positive regulation of cell communication;positive regulation of cell cycle;positive regulation of cellular process;positive regulation of I-kappaB kinase/NF-kappaB cascade;positive regulation of intracellular protein kinase cascade;positive regulation of response to stimulus;positive regulation of signal transduction;positive regulation of signaling;regulation of biological process;regulation of biosynthetic process;regulation of cell communication;regulation of cell cycle;regulation of cell differentiation;regulation of cellular biosynthetic process;regulation of cellular macromolecule biosynthetic process;regulation of cellular metabolic process;regulation of cellular process;regulation of developmental process;regulation of DNA metabolic process;regulation of DNA replication;regulation of I-kappaB kinase/NF-kappaB cascade;regulation of intracellular protein kinase cascade;regulation of macromolecule biosynthetic process;regulation of macromolecule metabolic process;regulation of metabolic process;regulation of muscle cell differentiation;regulation of nitrogen compound metabolic process;regulation of nucleobase-containing compound metabolic process;regulation of primary metabolic process;regulation of response to stimulus;regulation of signal transduction;regulation of signaling;regulation of smooth muscle cell differentiation;response to bacterium;response to biotic stimulus;response to other organism;response to stimulus;response to stress;tissue development	binding;chromatin binding	cell part;chromatin;chromosomal part;cytoplasm;intracellular membrane-bounded organelle;intracellular organelle;intracellular organelle part;intracellular part;membrane;membrane-bounded organelle;nucleus;organelle;organelle part	anatomical structure development;biological regulation;developmental maturation;developmental process;immune system process;multi-organism process;regulation of cell cycle;regulation of DNA metabolic process;response to biotic stimulus;response to stimulus;response to stress	cell part;cytoplasm;intracellular membrane-bounded organelle;intracellular organelle;membrane;nucleus;organelle		AACTGAC,MIR-223;ATGTACA,MIR-493;BYSTRYKH_HEMATOPOIESIS_STEM_CELL_QTL_TRANS;CACGTG_V$MYC_Q2;chr4q21;CROONQUIST_STROMAL_STIMULATION_DN;DACOSTA_UV_RESPONSE_VIA_ERCC3_COMMON_DN;DACOSTA_UV_RESPONSE_VIA_ERCC3_DN;DAVICIONI_MOLECULAR_ARMS_VS_ERMS_UP;GAVIN_FOXP3_TARGETS_CLUSTER_T4;GCANCTGNY_V$MYOD_Q6;GCM_CALM1;GCM_CRKL;GCM_CSNK1A1;GCM_DFFA;GCM_FANCL;GCM_MAP4K4;GCM_MYST2;GCM_NCAM1;GCM_PTK2;GCM_PTPRD;GCM_RAB10;GCM_RAN;GCM_SUFU;GCM_ZNF198;GGGAGGRR_V$MAZ_Q6;GGGCATT,MIR-365;GRAESSMANN_APOPTOSIS_BY_DOXORUBICIN_DN;GRAESSMANN_APOPTOSIS_BY_DOXORUBICIN_UP;GRAESSMANN_RESPONSE_TO_MC_AND_DOXORUBICIN_UP;GSE1460_CORD_VS_ADULT_BLOOD_NAIVE_CD4_TCELL_UP;GSE1460_NAIVE_CD4_TCELL_ADULT_BLOOD_VS_THYMIC_STROMAL_CELL_DN;GSE17721_CPG_VS_GARDIQUIMOD_6H_BMDM_UP;GSE17721_LPS_VS_GARDIQUIMOD_0.5H_BMDM_UP;GSE17721_PAM3CSK4_VS_CPG_8H_BMDM_DN;GSE19825_NAIVE_VS_IL2RALOW_DAY3_EFF_CD8_TCELL_DN;GSE2197_IMMUNOSUPPRESSIVE_DNA_VS_UNTREATED_IN_DC_UP;GSE22886_NAIVE_BCELL_VS_DC_DN;GSE22886_NEUTROPHIL_VS_DC_DN;GSE2706_R848_VS_R848_AND_LPS_2H_STIM_DC_UP;GSE2706_UNSTIM_VS_2H_LPS_AND_R848_DC_UP;GSE2826_WT_VS_BTK_KO_BCELL_UP;GSE29618_LAIV_VS_TIV_FLU_VACCINE_DAY7_MDC_UP;GSE30962_ACUTE_VS_CHRONIC_LCMV_SECONDARY_INF_CD8_TCELL_UP;GSE30962_PRIMARY_VS_SECONDARY_CHRONIC_LCMV_INF_CD8_TCELL_UP;GSE360_CTRL_VS_L_DONOVANI_DC_UP;GSE360_L_MAJOR_VS_B_MALAYI_LOW_DOSE_MAC_DN;GSE37416_CTRL_VS_0H_F_TULARENSIS_LVS_NEUTROPHIL_UP;GSE3982_CTRL_VS_IGE_STIM_MAST_CELL_UP;GSE3982_DC_VS_BCELL_DN;GSE3982_DC_VS_NKCELL_DN;GSE3982_EOSINOPHIL_VS_DC_UP;GSE3982_EOSINOPHIL_VS_MAST_CELL_DN;GSE3982_EOSINOPHIL_VS_NKCELL_DN;GSE3982_NEUTROPHIL_VS_BASOPHIL_DN;GSE9037_CTRL_VS_LPS_4H_STIM_BMDM_DN;GTACTGT,MIR-101;GTGACGY_V$E4F1_Q6;JIANG_HYPOXIA_NORMAL;LU_EZH2_TARGETS_DN;MODULE_277;MORF_DDB1;MORF_EIF4E;MORF_HDAC2;MORF_PRKAG1;MORF_PRKDC;MORF_RAC1;NUYTTEN_NIPP1_TARGETS_DN;OSMAN_BLADDER_CANCER_UP;PARK_HSC_MARKERS;PILON_KLF1_TARGETS_DN;RAMALHO_STEMNESS_UP;RNGTGGGC_UNKNOWN;ROME_INSULIN_TARGETS_IN_MUSCLE_UP;SCGGAAGY_V$ELK1_02;SCHLINGEMANN_SKIN_CARCINOGENESIS_TPA_DN;SHEN_SMARCA2_TARGETS_UP;TCANNTGAY_V$SREBP1_01;TGGNNNNNNKCCAR_UNKNOWN;TGTTTAC,MIR-30A-5P,MIR-30C,MIR-30D,MIR-30B,MIR-30E-5P;TTTGCAG,MIR-518A-2;V$ARNT_02;V$CREB_Q4;V$GABP_B;V$GATA1_01;V$GCM_Q2;V$HAND1E47_01;V$HSF_Q6;V$MYB_Q3;V$MYB_Q5_01;V$MYB_Q6;V$MYCMAX_02;V$MYCMAX_03;V$NFAT_Q6;V$OCT1_04;V$PTF1BETA_Q6;V$SP3_Q3;V$USF_Q6_01;V$WHN_B;V$YY1_01;WAKABAYASHI_ADIPOGENESIS_PPARG_BOUND_8D;WTGAAAT_UNKNOWN;XU_CREBBP_TARGETS_DN		GO:0001955;GO:0002376;GO:0006275;GO:0006950;GO:0006952;GO:0006955;GO:0007492;GO:0009607;GO:0009617;GO:0009888;GO:0009889;GO:0009966;GO:0009967;GO:0010556;GO:0010627;GO:0010646;GO:0010647;GO:0010740;GO:0019219;GO:0019222;GO:0021700;GO:0023051;GO:0023056;GO:0031323;GO:0031326;GO:0032502;GO:0042742;GO:0043122;GO:0043123;GO:0045087;GO:0045595;GO:0045596;GO:0045787;GO:0048518;GO:0048519;GO:0048522;GO:0048523;GO:0048583;GO:0048584;GO:0048856;GO:0050789;GO:0050793;GO:0050794;GO:0050896;GO:0051052;GO:0051093;GO:0051147;GO:0051148;GO:0051150;GO:0051151;GO:0051171;GO:0051704;GO:0051707;GO:0051726;GO:0060255;GO:0065007;GO:0071695;GO:0080090;GO:2000112	GO:0003682;GO:0005488	GO:0000785;GO:0005634;GO:0005737;GO:0016020;GO:0043226;GO:0043227;GO:0043229;GO:0043231;GO:0044422;GO:0044424;GO:0044427;GO:0044446;GO:0044464	GO:0002376;GO:0006950;GO:0009607;GO:0021700;GO:0032502;GO:0048856;GO:0050896;GO:0051052;GO:0051704;GO:0051726;GO:0065007	GO:0005634;GO:0005737;GO:0016020;GO:0043226;GO:0043229;GO:0043231;GO:0044464			+	Borcs7_Vector	22	13	13	15.6	9.6	9.6	246.62	0	97.304	1039100000	84	148	2.42803	0.04123	0.166534	3.47272	23.0762	22.8659	22.788	23.0799	22.8018	22.8203	22.6864	22.8757	23.0291	23.0713	23.0664	22.9515	22.8797	22.7441	22.8839	22.9042
	3.61857	0.166878	E9QAH1;E9PVZ8;Q9CTU9	E9QAH1;E9PVZ8		Golgb1	1666			cell part;cis-Golgi network;cytoplasmic part;endoplasmic reticulum-Golgi intermediate compartment;Golgi apparatus;Golgi apparatus part;intracellular membrane-bounded organelle;intracellular organelle;intracellular organelle part;intracellular part;membrane;membrane-bounded organelle;organelle;organelle part		cell part;Golgi apparatus;intracellular membrane-bounded organelle;intracellular organelle;membrane;organelle		AMUNDSON_RESPONSE_TO_ARSENITE;BLALOCK_ALZHEIMERS_DISEASE_UP;BLUM_RESPONSE_TO_SALIRASIB_UP;BUYTAERT_PHOTODYNAMIC_THERAPY_STRESS_UP;CAFFAREL_RESPONSE_TO_THC_8HR_5_UP;chr3q13;CREIGHTON_ENDOCRINE_THERAPY_RESISTANCE_3;CTTTGA_V$LEF1_Q2;CYTOPLASM;CYTOPLASMIC_PART;ENDOMEMBRANE_SYSTEM;ER_GOLGI_INTERMEDIATE_COMPARTMENT;GGATTA_V$PITX2_Q2;GOLGI_APPARATUS;GOLGI_APPARATUS_PART;GOLGI_MEMBRANE;GOLGI_STACK;GSE11057_NAIVE_VS_MEMORY_CD4_TCELL_DN;GSE14026_TH1_VS_TH17_DN;GSE24634_NAIVE_CD4_TCELL_VS_DAY7_IL4_CONV_TREG_DN;GSE24634_TEFF_VS_TCONV_DAY7_IN_CULTURE_UP;GSE360_HIGH_VS_LOW_DOSE_B_MALAYI_MAC_UP;GSE37416_CTRL_VS_48H_F_TULARENSIS_LVS_NEUTROPHIL_DN;GSE3982_CTRL_VS_LPS_1H_NEUTROPHIL_DN;GSE3982_MAC_VS_TH2_UP;GSE3982_NEUTROPHIL_VS_BASOPHIL_UP;GSE3982_NEUTROPHIL_VS_TH2_UP;GSE39820_CTRL_VS_IL1B_IL6_IL23A_CD4_TCELL_DN;HAHTOLA_SEZARY_SYNDROM_UP;HAMAI_APOPTOSIS_VIA_TRAIL_UP;HOSHIDA_LIVER_CANCER_LATE_RECURRENCE_UP;INTEGRAL_TO_MEMBRANE;INTRACELLULAR_ORGANELLE_PART;INTRINSIC_TO_MEMBRANE;KIM_MYCN_AMPLIFICATION_TARGETS_DN;KRIGE_RESPONSE_TO_TOSEDOSTAT_24HR_UP;KRIGE_RESPONSE_TO_TOSEDOSTAT_6HR_UP;MEMBRANE;MEMBRANE_PART;NOUZOVA_TRETINOIN_AND_H4_ACETYLATION;ORGANELLE_MEMBRANE;ORGANELLE_ORGANIZATION_AND_BIOGENESIS;ORGANELLE_PART;RODRIGUES_THYROID_CARCINOMA_POORLY_DIFFERENTIATED_DN;RUIZ_TNC_TARGETS_UP;SHEPARD_BMYB_MORPHOLINO_DN;SHEPARD_BMYB_TARGETS;SHEPARD_CRUSH_AND_BURN_MUTANT_DN;TGTTTGY_V$HNF3_Q6;TTGTTT_V$FOXO4_01;V$ATF_01;V$ATF6_01;V$TFIIA_Q6;ZWANG_TRANSIENTLY_UP_BY_1ST_EGF_PULSE_ONLY				GO:0005793;GO:0005794;GO:0005801;GO:0016020;GO:0043226;GO:0043227;GO:0043229;GO:0043231;GO:0044422;GO:0044424;GO:0044431;GO:0044444;GO:0044446;GO:0044464		GO:0005794;GO:0016020;GO:0043226;GO:0043229;GO:0043231;GO:0044464			+	Borcs7_Vector	90	90	90	38	38	38	365.29	0	323.31	17323000000	182	1001	3.61857	0.00729432	0.166878	4.88562	26.4093	26.4334	26.447	26.4115	26.1576	26.3733	26.2508	26.3015	26.3477	26.383	26.3957	26.3622	26.1127	26.1315	26.2517	26.2758
	2.42842	0.167212	Q3MIA8;G3UXW9;Q99LD4;B1ATU4	Q3MIA8;G3UXW9;Q99LD4;B1ATU4	COP9 signalosome complex subunit 1	Gps1	1877	cellular macromolecule metabolic process;cellular metabolic process;cellular process;cellular protein metabolic process;cullin deneddylation;macromolecule metabolic process;macromolecule modification;metabolic process;primary metabolic process;protein deneddylation;protein metabolic process;protein modification by small protein conjugation or removal;protein modification by small protein removal;protein modification process		cell part;cytoplasm;intracellular membrane-bounded organelle;intracellular organelle;intracellular organelle part;intracellular part;macromolecular complex;membrane-bounded organelle;nuclear part;nucleus;organelle;organelle part;protein complex;signalosome	cellular metabolic process;cellular process;macromolecule metabolic process;macromolecule modification;metabolic process;primary metabolic process;protein metabolic process;protein modification by small protein conjugation or removal;protein modification process	cell part;cytoplasm;intracellular membrane-bounded organelle;intracellular organelle;macromolecular complex;nucleus;organelle;protein complex		ACEVEDO_LIVER_CANCER_WITH_H3K9ME3_UP;BENPORATH_OCT4_TARGETS;BERNARD_PPAPDC1B_TARGETS_UP;CACGTG_V$MYC_Q2;CAIRO_HEPATOBLASTOMA_CLASSES_UP;CELL_CYCLE_GO_0007049;chr17q25;DOANE_RESPONSE_TO_ANDROGEN_UP;ELVIDGE_HYPOXIA_DN;ENZYME_INHIBITOR_ACTIVITY;ENZYME_REGULATOR_ACTIVITY;GOLDRATH_NAIVE_VS_EFF_CD8_TCELL_UP;GSE11864_CSF1_IFNG_VS_CSF1_IFNG_PAM3CYS_IN_MAC_UP;GSE11864_UNTREATED_VS_CSF1_IFNG_IN_MAC_UP;GSE17721_0.5H_VS_12H_POLYIC_BMDM_UP;GSE17721_0.5H_VS_4H_GARDIQUIMOD_BMDM_UP;GSE17721_0.5H_VS_4H_LPS_BMDM_UP;GSE17721_0.5H_VS_4H_POLYIC_BMDM_UP;GSE17721_CTRL_VS_CPG_4H_BMDM_UP;GSE17721_CTRL_VS_LPS_2H_BMDM_UP;GSE17721_CTRL_VS_PAM3CSK4_24H_BMDM_DN;GSE17721_CTRL_VS_PAM3CSK4_2H_BMDM_UP;GSE17721_LPS_VS_PAM3CSK4_2H_BMDM_DN;GSE17721_PAM3CSK4_VS_CPG_8H_BMDM_UP;GSE17721_POLYIC_VS_PAM3CSK4_12H_BMDM_DN;GSE2706_UNSTIM_VS_8H_LPS_AND_R848_DC_UP;GSE2826_WT_VS_BTK_KO_BCELL_UP;GSE30083_SP1_VS_SP3_THYMOCYTE_UP;GSE30083_SP1_VS_SP4_THYMOCYTE_UP;GSE3337_CTRL_VS_16H_IFNG_IN_CD8POS_DC_DN;GSE36476_YOUNG_VS_OLD_DONOR_MEMORY_CD4_TCELL_40H_TSST_ACT_DN;GTPASE_REGULATOR_ACTIVITY;HSIAO_HOUSEKEEPING_GENES;INACTIVATION_OF_MAPK_ACTIVITY;INTRACELLULAR_SIGNALING_CASCADE;JNK_CASCADE;LASTOWSKA_NEUROBLASTOMA_COPY_NUMBER_UP;LEE_BMP2_TARGETS_DN;MAPKKK_CASCADE_GO_0000165;MODULE_257;NEGATIVE_REGULATION_OF_CATALYTIC_ACTIVITY;NEGATIVE_REGULATION_OF_MAP_KINASE_ACTIVITY;NEGATIVE_REGULATION_OF_TRANSFERASE_ACTIVITY;NIKOLSKY_BREAST_CANCER_17Q21_Q25_AMPLICON;PATIL_LIVER_CANCER;PROTEIN_KINASE_CASCADE;REGULATION_OF_CATALYTIC_ACTIVITY;REGULATION_OF_KINASE_ACTIVITY;REGULATION_OF_MAP_KINASE_ACTIVITY;REGULATION_OF_MOLECULAR_FUNCTION;REGULATION_OF_PROTEIN_KINASE_ACTIVITY;REGULATION_OF_TRANSFERASE_ACTIVITY;SIGNAL_TRANSDUCTION;STRESS_ACTIVATED_PROTEIN_KINASE_SIGNALING_PATHWAY;V$MYCMAX_01;V$MYCMAX_02;V$NMYC_01;YAO_TEMPORAL_RESPONSE_TO_PROGESTERONE_CLUSTER_14	COP9 signalosome complex (CSN);COP9 signalosome complex (Gps1, Cops1, Cops2, Cops3, Cops4, Cops5, Cops6, Cops7a, Cops7b, Cops8)	GO:0000338;GO:0006464;GO:0008152;GO:0009987;GO:0010388;GO:0019538;GO:0043170;GO:0043412;GO:0044237;GO:0044238;GO:0044260;GO:0044267;GO:0070646;GO:0070647		GO:0005634;GO:0005737;GO:0008180;GO:0032991;GO:0043226;GO:0043227;GO:0043229;GO:0043231;GO:0043234;GO:0044422;GO:0044424;GO:0044428;GO:0044446;GO:0044464	GO:0006464;GO:0008152;GO:0009987;GO:0019538;GO:0043170;GO:0043412;GO:0044237;GO:0044238;GO:0070647	GO:0005634;GO:0005737;GO:0032991;GO:0043226;GO:0043229;GO:0043231;GO:0043234;GO:0044464			+	Borcs7_Vector	15	15	1	44.6	44.6	4.9	55.163	0	101.94	4982400000	18	203	2.42842	0.04123	0.167212	3.47317	24.7344	24.7553	24.7954	24.7705	24.7022	24.7375	24.7656	24.7329	25.0346	24.9606	24.8583	24.9043	24.7001	24.7283	24.5337	24.5755
	2.38127	0.168091	B2RSU7;Q8CHG3;E9PWI6;E0CYI9;F6UT01;E0CY89;E0CX24	B2RSU7;Q8CHG3;E9PWI6;E0CYI9	GRIP and coiled-coil domain-containing protein 2	Gcc2	1072	biological regulation;cellular component organization;cellular component organization at cellular level;cellular component organization or biogenesis;cellular component organization or biogenesis at cellular level;cellular localization;cellular macromolecule localization;cellular process;cellular protein localization;cytoskeleton organization;endosome transport;establishment of localization;establishment of localization in cell;establishment of protein localization;establishment of protein localization in Golgi;establishment of protein localization to organelle;establishment of protein localization to vacuole;Golgi organization;Golgi ribbon formation;Golgi vesicle transport;intracellular protein transport;intracellular transport;intra-Golgi vesicle-mediated transport;late endosome to Golgi transport;localization;lysosomal transport;macromolecule localization;maintenance of location;maintenance of location in cell;maintenance of protein location;maintenance of protein location in cell;microtubule anchoring;microtubule cytoskeleton organization;microtubule organizing center organization;microtubule-based process;organelle organization;protein localization;protein localization in Golgi apparatus;protein localization to organelle;protein targeting;protein targeting to Golgi;protein targeting to lysosome;protein targeting to vacuole;protein transport;recycling endosome to Golgi transport;regulation of biological process;regulation of biological quality;regulation of cellular localization;regulation of cellular process;regulation of establishment of protein localization;regulation of intracellular protein transport;regulation of intracellular transport;regulation of localization;regulation of protein exit from endoplasmic reticulum;regulation of protein localization;regulation of protein transport;regulation of transport;retrograde transport, endosome to Golgi;retrograde transport, vesicle recycling within Golgi;transport;vacuolar transport;vesicle-mediated transport	binding;identical protein binding;protein binding	cell part;cytoplasm;cytoplasmic part;Golgi apparatus;Golgi apparatus part;intracellular membrane-bounded organelle;intracellular organelle;intracellular organelle part;intracellular part;membrane;membrane-bounded organelle;nuclear part;nucleoplasm;nucleus;organelle;organelle part;trans-Golgi network	biological regulation;cellular component organization;cellular localization;cellular process;cytoskeleton organization;endosome transport;establishment of localization;Golgi organization;Golgi vesicle transport;localization;microtubule organizing center organization;organelle organization;protein targeting;protein transport;regulation of transport;transport;vacuolar transport;vesicle-mediated transport	cell part;cytoplasm;Golgi apparatus;intracellular membrane-bounded organelle;intracellular organelle;membrane;nucleoplasm;nucleus;organelle		AAGCCAT,MIR-135A,MIR-135B;ACTGTGA,MIR-27A,MIR-27B;BRUINS_UVC_RESPONSE_VIA_TP53_GROUP_A;chr2q12;CREIGHTON_ENDOCRINE_THERAPY_RESISTANCE_3;GGAANCGGAANY_UNKNOWN;GSE10325_LUPUS_CD4_TCELL_VS_LUPUS_MYELOID_UP;GSE11924_TFH_VS_TH17_CD4_TCELL_UP;GSE17721_0.5H_VS_12H_LPS_BMDM_DN;GSE20366_EX_VIVO_VS_HOMEOSTATIC_CONVERSION_NAIVE_CD4_TCELL_UP;GSE22886_UNSTIM_VS_IL2_STIM_NKCELL_UP;GSE24634_NAIVE_CD4_TCELL_VS_DAY3_IL4_CONV_TREG_UP;GSE27786_LIN_NEG_VS_BCELL_DN;GSE7460_CD8_TCELL_VS_CD4_TCELL_ACT_DN;GSE7460_CTRL_VS_TGFB_TREATED_ACT_TCONV_UP;GSE7852_TREG_VS_TCONV_FAT_DN;GSE9037_CTRL_VS_LPS_1H_STIM_IRAK4_KO_BMDM_DN;HAMAI_APOPTOSIS_VIA_TRAIL_UP;LIM_MAMMARY_STEM_CELL_DN;MARTINEZ_RESPONSE_TO_TRABECTEDIN_DN;MODULE_126;MODULE_456;MODULE_72;MTOR_UP.N4.V1_DN;NAKAMURA_ADIPOGENESIS_LATE_UP;NING_CHRONIC_OBSTRUCTIVE_PULMONARY_DISEASE_UP;NUYTTEN_NIPP1_TARGETS_UP;SCGGAAGY_V$ELK1_02;SCHAEFFER_PROSTATE_DEVELOPMENT_6HR_DN;SCHAEFFER_PROSTATE_DEVELOPMENT_AND_CANCER_BOX4_DN;TBK1.DF_UP;TGGTGCT,MIR-29A,MIR-29B,MIR-29C;TTGTTT_V$FOXO4_01;V$HNF4_01;V$HNF4_01_B;V$HNF4ALPHA_Q6;WANG_ESOPHAGUS_CANCER_VS_NORMAL_UP		GO:0000042;GO:0000226;GO:0000301;GO:0006605;GO:0006622;GO:0006623;GO:0006810;GO:0006886;GO:0006891;GO:0006996;GO:0007010;GO:0007017;GO:0007030;GO:0007034;GO:0007041;GO:0008104;GO:0009987;GO:0015031;GO:0016043;GO:0016192;GO:0016197;GO:0031023;GO:0032386;GO:0032507;GO:0032879;GO:0032880;GO:0033036;GO:0033157;GO:0033365;GO:0034067;GO:0034453;GO:0034499;GO:0034613;GO:0042147;GO:0045184;GO:0045185;GO:0046907;GO:0048193;GO:0050789;GO:0050794;GO:0051049;GO:0051179;GO:0051223;GO:0051234;GO:0051235;GO:0051641;GO:0051649;GO:0051651;GO:0060341;GO:0065007;GO:0065008;GO:0070201;GO:0070727;GO:0070861;GO:0071840;GO:0071841;GO:0071842;GO:0071955;GO:0072594;GO:0072600;GO:0072666;GO:0090161	GO:0005488;GO:0005515;GO:0042802	GO:0005634;GO:0005654;GO:0005737;GO:0005794;GO:0005802;GO:0016020;GO:0043226;GO:0043227;GO:0043229;GO:0043231;GO:0044422;GO:0044424;GO:0044428;GO:0044431;GO:0044444;GO:0044446;GO:0044464	GO:0006605;GO:0006810;GO:0006996;GO:0007010;GO:0007030;GO:0007034;GO:0009987;GO:0015031;GO:0016043;GO:0016192;GO:0016197;GO:0031023;GO:0048193;GO:0051049;GO:0051179;GO:0051234;GO:0051641;GO:0065007	GO:0005634;GO:0005654;GO:0005737;GO:0005794;GO:0016020;GO:0043226;GO:0043229;GO:0043231;GO:0044464			+	Borcs7_Vector	34	34	34	25.4	25.4	25.4	194.56	0	158.22	3498600000	102	292	2.38127	0.0453833	0.168091	3.41857	24.3748	24.3233	24.3022	24.3742	24.1693	24.2239	24.2232	24.1111	24.4462	24.4609	24.416	24.4058	24.201	24.0339	24.418	24.3782
	4.10268	0.173312	Q99PT1	Q99PT1	Rho GDP-dissociation inhibitor 1	Arhgdia	5321	biological regulation;cell surface receptor linked signaling pathway;cellular process;cellular response to stimulus;intracellular signal transduction;negative regulation of biological process;negative regulation of cell migration;negative regulation of cell motility;negative regulation of cellular component movement;negative regulation of cellular process;negative regulation of locomotion;Ras protein signal transduction;regulation of biological process;regulation of catalytic activity;regulation of cell migration;regulation of cell motility;regulation of cellular component movement;regulation of cellular process;regulation of localization;regulation of locomotion;regulation of metabolic process;regulation of molecular function;regulation of protein localization;response to stimulus;Rho protein signal transduction;semaphorin-plexin signaling pathway;signal transduction;small GTPase mediated signal transduction	enzyme activator activity;enzyme regulator activity;GDP-dissociation inhibitor activity;GTPase activator activity;GTPase regulator activity;nucleoside-triphosphatase regulator activity;Rho GDP-dissociation inhibitor activity;small GTPase regulator activity	cell part;cytoplasm;extracellular membrane-bounded organelle;extracellular organelle;extracellular region part;extracellular vesicular exosome;immunological synapse;intracellular membrane-bounded organelle;intracellular organelle;intracellular part;membrane;membrane part;membrane-bounded organelle;membrane-bounded vesicle;nucleus;organelle;plasma membrane part;vesicle	biological regulation;cellular process;response to stimulus;signal transduction	cell part;cytoplasm;extracellular organelle;intracellular membrane-bounded organelle;intracellular organelle;membrane;nucleus;organelle;vesicle	Neurotrophin signaling pathway;Vasopressin-regulated water reabsorption	ACCAAAG,MIR-9;AMIT_EGF_RESPONSE_240_HELA;AMIT_EGF_RESPONSE_480_HELA;ANTI_APOPTOSIS;APOPTOSIS_GO;CAGTATT,MIR-200B,MIR-200C,MIR-429;CELL_DEVELOPMENT;CHEN_METABOLIC_SYNDROM_NETWORK;chr17q25;CYTOSKELETON;DAZARD_RESPONSE_TO_UV_NHEK_UP;DAZARD_UV_RESPONSE_CLUSTER_G4;ELVIDGE_HYPOXIA_DN;ENK_UV_RESPONSE_KERATINOCYTE_UP;ENZYME_REGULATOR_ACTIVITY;FOURNIER_ACINAR_DEVELOPMENT_LATE_2;GAJATE_RESPONSE_TO_TRABECTEDIN_DN;GARY_CD5_TARGETS_UP;GCM_BECN1;GGGACCA,MIR-133A,MIR-133B;GRADE_COLON_CANCER_UP;GRUETZMANN_PANCREATIC_CANCER_UP;GSE11057_NAIVE_VS_CENT_MEMORY_CD4_TCELL_DN;GSE17721_CPG_VS_GARDIQUIMOD_0.5H_BMDM_DN;GSE17721_LPS_VS_GARDIQUIMOD_2H_BMDM_DN;GSE17721_PAM3CSK4_VS_CPG_0.5H_BMDM_UP;GSE17721_POLYIC_VS_GARDIQUIMOD_12H_BMDM_DN;GSE17721_POLYIC_VS_GARDIQUIMOD_2H_BMDM_DN;GSE17721_POLYIC_VS_PAM3CSK4_12H_BMDM_DN;GSE22886_UNSTIM_VS_IL2_STIM_NKCELL_DN;GSE27786_ERYTHROBLAST_VS_NEUTROPHIL_DN;GSE27786_NKTCELL_VS_MONO_MAC_UP;GSE32423_CTRL_VS_IL7_IL4_MEMORY_CD8_TCELL_DN;GSE32423_MEMORY_VS_NAIVE_CD8_TCELL_IL7_IL4_UP;GSE360_L_MAJOR_VS_B_MALAYI_LOW_DOSE_DC_UP;GSE37416_0H_VS_24H_F_TULARENSIS_LVS_NEUTROPHIL_DN;GSE37416_CTRL_VS_12H_F_TULARENSIS_LVS_NEUTROPHIL_DN;GSE37416_CTRL_VS_24H_F_TULARENSIS_LVS_NEUTROPHIL_DN;GSE37416_CTRL_VS_6H_F_TULARENSIS_LVS_NEUTROPHIL_DN;GSE5463_CTRL_VS_DEXAMETHASONE_TREATED_THYMOCYTE_UP;GSE5960_TH1_VS_ANERGIC_TH1_UP;GSE6269_FLU_VS_E_COLI_INF_PBMC_UP;GSE6269_HEALTHY_VS_FLU_INF_PBMC_DN;GTPASE_REGULATOR_ACTIVITY;HINATA_NFKB_MATRIX;HINATA_NFKB_TARGETS_FIBROBLAST_UP;HINATA_NFKB_TARGETS_KERATINOCYTE_UP;HUTTMANN_B_CLL_POOR_SURVIVAL_UP;IDENTICAL_PROTEIN_BINDING;INTRACELLULAR_NON_MEMBRANE_BOUND_ORGANELLE;INTRACELLULAR_SIGNALING_CASCADE;ITO_PTTG1_TARGETS_DN;JIANG_TIP30_TARGETS_DN;JOHNSTONE_PARVB_TARGETS_2_UP;KEGG_NEUROTROPHIN_SIGNALING_PATHWAY;KEGG_VASOPRESSIN_REGULATED_WATER_REABSORPTION;KIM_WT1_TARGETS_12HR_UP;KIM_WT1_TARGETS_8HR_UP;KRIGE_RESPONSE_TO_TOSEDOSTAT_24HR_DN;KRIGE_RESPONSE_TO_TOSEDOSTAT_6HR_DN;LEE_NEURAL_CREST_STEM_CELL_UP;LIN_APC_TARGETS;LINSLEY_MIR16_TARGETS;LOPEZ_MBD_TARGETS;LOPEZ_TRANSLATION_VIA_FN1_SIGNALING;MACLACHLAN_BRCA1_TARGETS_UP;MODULE_114;MODULE_83;MORF_AP2M1;MORF_CSNK2B;MORF_PPP1CA;MORF_PSMC1;MURAKAMI_UV_RESPONSE_6HR_UP;NEGATIVE_REGULATION_OF_APOPTOSIS;NEGATIVE_REGULATION_OF_BIOLOGICAL_PROCESS;NEGATIVE_REGULATION_OF_CELL_ADHESION;NEGATIVE_REGULATION_OF_CELLULAR_PROCESS;NEGATIVE_REGULATION_OF_DEVELOPMENTAL_PROCESS;NEGATIVE_REGULATION_OF_PROGRAMMED_CELL_DEATH;NIKOLSKY_BREAST_CANCER_17Q21_Q25_AMPLICON;NON_MEMBRANE_BOUND_ORGANELLE;PID_CDC42_PATHWAY;PID_CDC42_REG_PATHWAY;PID_P75NTRPATHWAY;PID_PDGFRBPATHWAY;PID_RAC1_PATHWAY;PID_RAC1_REG_PATHWAY;PID_RHOA_REG_PATHWAY;PID_THROMBIN_PAR1_PATHWAY;PROGRAMMED_CELL_DEATH;RAS_PROTEIN_SIGNAL_TRANSDUCTION;REACTOME_P75_NTR_RECEPTOR_MEDIATED_SIGNALLING;REACTOME_SIGNALING_BY_RHO_GTPASES;REACTOME_SIGNALLING_BY_NGF;REGULATION_OF_APOPTOSIS;REGULATION_OF_CELL_ADHESION;REGULATION_OF_DEVELOPMENTAL_PROCESS;REGULATION_OF_PROGRAMMED_CELL_DEATH;REN_ALVEOLAR_RHABDOMYOSARCOMA_DN;RHO_PROTEIN_SIGNAL_TRANSDUCTION;RODRIGUES_DCC_TARGETS_DN;SCHAEFFER_PROSTATE_DEVELOPMENT_6HR_DN;SCHLOSSER_SERUM_RESPONSE_AUGMENTED_BY_MYC;SENESE_HDAC1_TARGETS_UP;SENESE_HDAC3_TARGETS_UP;SIGNAL_TRANSDUCTION;SMALL_GTPASE_MEDIATED_SIGNAL_TRANSDUCTION;SMALL_GTPASE_REGULATOR_ACTIVITY;TGCCTTA,MIR-124A;TGCTGCT,MIR-15A,MIR-16,MIR-15B,MIR-195,MIR-424,MIR-497;THUM_SYSTOLIC_HEART_FAILURE_UP;TOYOTA_TARGETS_OF_MIR34B_AND_MIR34C;TTGCCAA,MIR-182;VERRECCHIA_EARLY_RESPONSE_TO_TGFB1;VERRECCHIA_RESPONSE_TO_TGFB1_C2;WEIGEL_OXIDATIVE_STRESS_BY_HNE_AND_H2O2;WEIGEL_OXIDATIVE_STRESS_RESPONSE;WILCOX_PRESPONSE_TO_ROGESTERONE_DN;WOOD_EBV_EBNA1_TARGETS_UP;YAO_TEMPORAL_RESPONSE_TO_PROGESTERONE_CLUSTER_14;ZHANG_BREAST_CANCER_PROGENITORS_DN;ZHONG_SECRETOME_OF_LUNG_CANCER_AND_ENDOTHELIUM;ZHONG_SECRETOME_OF_LUNG_CANCER_AND_FIBROBLAST		GO:0007165;GO:0007166;GO:0007264;GO:0007265;GO:0007266;GO:0009987;GO:0019222;GO:0030334;GO:0030336;GO:0032879;GO:0032880;GO:0035556;GO:0040012;GO:0040013;GO:0048519;GO:0048523;GO:0050789;GO:0050790;GO:0050794;GO:0050896;GO:0051270;GO:0051271;GO:0051716;GO:0065007;GO:0065009;GO:0071526;GO:2000145;GO:2000146	GO:0005083;GO:0005092;GO:0005094;GO:0005096;GO:0008047;GO:0030234;GO:0030695;GO:0060589	GO:0001772;GO:0005634;GO:0005737;GO:0016020;GO:0031982;GO:0031988;GO:0043226;GO:0043227;GO:0043229;GO:0043230;GO:0043231;GO:0044421;GO:0044424;GO:0044425;GO:0044459;GO:0044464;GO:0065010;GO:0070062	GO:0007165;GO:0009987;GO:0050896;GO:0065007	GO:0005634;GO:0005737;GO:0016020;GO:0031982;GO:0043226;GO:0043229;GO:0043230;GO:0043231;GO:0044464	ko04722;ko04962	REACT_297947;REACT_336835;REACT_348617	+	Borcs7_Vector	19	19	19	88.2	88.2	88.2	23.407	0	323.31	314610000000	9	2056	4.10268	0.0039015	0.173312	5.49492	31.0401	30.8673	30.9781	30.9595	30.755	30.666	30.7999	30.8545	30.9259	30.9229	30.9634	31.0298	30.8598	30.8567	30.7424	30.7663
	2.55935	0.175138	H3BKH6;Q9R0P3;H3BJP2;H3BLJ9;H3BJL6;H3BK43;H3BJC6;H3BL99	H3BKH6;Q9R0P3;H3BJP2;H3BLJ9;H3BJL6;H3BK43	S-formylglutathione hydrolase	Esd	1983	aldehyde catabolic process;catabolic process;cellular aldehyde metabolic process;cellular catabolic process;cellular metabolic process;cellular process;formaldehyde catabolic process;formaldehyde metabolic process;metabolic process;small molecule catabolic process;small molecule metabolic process	carboxylic ester hydrolase activity;catalytic activity;hydrolase activity;hydrolase activity, acting on ester bonds;S-formylglutathione hydrolase activity;thiolester hydrolase activity	cell part;cytoplasm;cytoplasmic membrane-bounded vesicle;cytoplasmic part;cytoplasmic vesicle;extracellular membrane-bounded organelle;extracellular organelle;extracellular region part;extracellular vesicular exosome;Golgi apparatus;intracellular membrane-bounded organelle;intracellular organelle;intracellular organelle part;intracellular part;membrane;membrane-bounded organelle;membrane-bounded vesicle;nuclear part;nucleoplasm;organelle;organelle part;plasma membrane;vesicle	catabolic process;cellular aldehyde metabolic process;cellular metabolic process;cellular process;metabolic process;small molecule metabolic process	cell part;cytoplasm;cytoplasmic membrane-bounded vesicle;extracellular organelle;Golgi apparatus;intracellular membrane-bounded organelle;intracellular organelle;membrane;nucleoplasm;organelle;plasma membrane;vesicle	Methane metabolism	ACEVEDO_METHYLATED_IN_LIVER_CANCER_DN;BERENJENO_TRANSFORMED_BY_RHOA_UP;BLALOCK_ALZHEIMERS_DISEASE_DN;BRUINS_UVC_RESPONSE_LATE;chr13q14;CREIGHTON_ENDOCRINE_THERAPY_RESISTANCE_1;DANG_BOUND_BY_MYC;DARWICHE_PAPILLOMA_RISK_HIGH_UP;DARWICHE_PAPILLOMA_RISK_LOW_UP;DARWICHE_SKIN_TUMOR_PROMOTER_UP;DARWICHE_SQUAMOUS_CELL_CARCINOMA_UP;DELACROIX_RAR_TARGETS_UP;DELACROIX_RARG_BOUND_MEF;DURCHDEWALD_SKIN_CARCINOGENESIS_DN;FLECHNER_BIOPSY_KIDNEY_TRANSPLANT_REJECTED_VS_OK_DN;GARY_CD5_TARGETS_UP;GCM_APEX1;GCM_BECN1;GCM_CBFB;GCM_DDX5;GCM_HDAC1;GCM_NPM1;GSE1432_6H_VS_24H_IFNG_MICROGLIA_UP;GSE1448_CTRL_VS_ANTI_VALPHA2_DP_THYMOCYTE_DN;GSE1460_INTRATHYMIC_T_PROGENITOR_VS_CD4_THYMOCYTE_UP;GSE15750_DAY6_VS_DAY10_EFF_CD8_TCELL_UP;GSE17721_0.5H_VS_12H_PAM3CSK4_BMDM_DN;GSE17721_0.5H_VS_12H_POLYIC_BMDM_DN;GSE17721_0.5H_VS_8H_POLYIC_BMDM_DN;GSE17721_4_VS_24H_GARDIQUIMOD_BMDM_DN;GSE17721_CTRL_VS_GARDIQUIMOD_12H_BMDM_DN;GSE17721_CTRL_VS_GARDIQUIMOD_6H_BMDM_DN;GSE17721_CTRL_VS_GARDIQUIMOD_8H_BMDM_DN;GSE17721_CTRL_VS_LPS_12H_BMDM_DN;GSE17721_CTRL_VS_PAM3CSK4_12H_BMDM_DN;GSE17721_CTRL_VS_PAM3CSK4_6H_BMDM_DN;GSE17721_CTRL_VS_POLYIC_24H_BMDM_DN;GSE20715_0H_VS_24H_OZONE_LUNG_DN;GSE20715_0H_VS_48H_OZONE_TLR4_KO_LUNG_DN;GSE22886_IGM_MEMORY_BCELL_VS_BM_PLASMA_CELL_UP;GSE22886_NAIVE_BCELL_VS_NEUTROPHIL_UP;GSE22886_NAIVE_CD8_TCELL_VS_NEUTROPHIL_UP;GSE22886_NAIVE_CD8_TCELL_VS_NKCELL_UP;GSE22886_NAIVE_TCELL_VS_NEUTROPHIL_UP;GSE22886_NAIVE_TCELL_VS_NKCELL_UP;GSE22886_NEUTROPHIL_VS_DC_DN;GSE22886_NEUTROPHIL_VS_MONOCYTE_DN;GSE25087_FETAL_VS_ADULT_TREG_UP;GSE3337_CTRL_VS_4H_IFNG_IN_CD8POS_DC_DN;GSE339_EX_VIVO_VS_IN_CULTURE_CD8POS_DC_DN;GSE360_CTRL_VS_M_TUBERCULOSIS_MAC_UP;GSE360_DC_VS_MAC_B_MALAYI_LOW_DOSE_DN;GSE3982_CENT_MEMORY_CD4_TCELL_VS_NKCELL_UP;GSE3982_CTRL_VS_LPS_48H_DC_UP;GSE3982_DC_VS_BASOPHIL_UP;GSE3982_DC_VS_NKCELL_UP;GSE3982_MAST_CELL_VS_BASOPHIL_UP;GSE3982_MAST_CELL_VS_NKCELL_UP;GSE3982_NEUTROPHIL_VS_EFF_MEMORY_CD4_TCELL_DN;GSE3982_NEUTROPHIL_VS_TH1_DN;GSE3982_NKCELL_VS_TH2_DN;GSE5463_CTRL_VS_DEXAMETHASONE_TREATED_THYMOCYTE_DN;GSE9006_TYPE_1_VS_TYPE_2_DIABETES_PBMC_AT_DX_DN;HSIAO_HOUSEKEEPING_GENES;JEPSEN_SMRT_TARGETS;JOHNSTONE_PARVB_TARGETS_2_DN;KARLSSON_TGFB1_TARGETS_UP;KATSANOU_ELAVL1_TARGETS_UP;KINSEY_TARGETS_OF_EWSR1_FLII_FUSION_UP;KYNG_DNA_DAMAGE_BY_4NQO;KYNG_DNA_DAMAGE_DN;LIN_MELANOMA_COPY_NUMBER_DN;LINDGREN_BLADDER_CANCER_CLUSTER_1_UP;MARTENS_TRETINOIN_RESPONSE_DN;MARTINEZ_RB1_AND_TP53_TARGETS_UP;MARTINEZ_RB1_TARGETS_DN;MARTINEZ_TP53_TARGETS_UP;MILI_PSEUDOPODIA_CHEMOTAXIS_DN;MORF_BMI1;MORF_BUB1B;MORF_BUB3;MORF_CDC16;MORF_DEAF1;MORF_DNMT1;MORF_EI24;MORF_EIF3S2;MORF_GNB1;MORF_HDAC2;MORF_PAPSS1;MORF_PPP1CC;MORF_PRKDC;MORF_RAD23A;MORF_RAD54L;MORF_RFC4;MORF_RRM1;MORF_XRCC5;POTTI_CYTOXAN_SENSITIVITY;RHEIN_ALL_GLUCOCORTICOID_THERAPY_DN;SESTO_RESPONSE_TO_UV_C7;TAKAO_RESPONSE_TO_UVB_RADIATION_DN;TURASHVILI_BREAST_LOBULAR_CARCINOMA_VS_LOBULAR_NORMAL_UP;V$HNF1_Q6;WANG_CLIM2_TARGETS_UP;WANG_TUMOR_INVASIVENESS_DN;WHITFIELD_CELL_CYCLE_G1_S;YAO_TEMPORAL_RESPONSE_TO_PROGESTERONE_CLUSTER_13;ZHENG_FOXP3_TARGETS_IN_THYMUS_UP		GO:0006081;GO:0008152;GO:0009056;GO:0009987;GO:0044237;GO:0044248;GO:0044281;GO:0044282;GO:0046185;GO:0046292;GO:0046294	GO:0003824;GO:0016787;GO:0016788;GO:0016790;GO:0018738;GO:0052689	GO:0005654;GO:0005737;GO:0005794;GO:0005886;GO:0016020;GO:0016023;GO:0031410;GO:0031982;GO:0031988;GO:0043226;GO:0043227;GO:0043229;GO:0043230;GO:0043231;GO:0044421;GO:0044422;GO:0044424;GO:0044428;GO:0044444;GO:0044446;GO:0044464;GO:0065010;GO:0070062	GO:0006081;GO:0008152;GO:0009056;GO:0009987;GO:0044237;GO:0044281	GO:0005654;GO:0005737;GO:0005794;GO:0005886;GO:0016020;GO:0016023;GO:0031982;GO:0043226;GO:0043229;GO:0043230;GO:0043231;GO:0044464	ko00680		+	Borcs7_Vector	22	22	22	88.8	88.8	88.8	32.829	0	323.31	89691000000	15	1132	2.55935	0.0335979	0.175138	3.62498	29.0497	28.9931	28.6671	28.902	28.7545	28.7759	28.7294	28.6901	28.8691	28.9327	28.7372	28.9127	28.7261	28.7187	28.6383	28.6293
	2.50094	0.176275	A0A286YDB3;Q80XQ2	A0A286YDB3;Q80XQ2	TBC1 domain family member 5	Tbc1d5	556	autophagy;biological regulation;catabolic process;cellular catabolic process;cellular metabolic process;cellular process;endosome transport;establishment of localization;establishment of localization in cell;establishment of protein localization;intracellular transport;metabolic process;positive regulation of autophagy;positive regulation of biological process;positive regulation of catabolic process;positive regulation of cellular catabolic process;positive regulation of cellular component organization;positive regulation of cellular metabolic process;positive regulation of cellular process;positive regulation of endocytosis;positive regulation of macromolecule metabolic process;positive regulation of metabolic process;positive regulation of receptor internalization;positive regulation of receptor-mediated endocytosis;positive regulation of transport;protein transport;regulation of autophagy;regulation of biological process;regulation of catabolic process;regulation of cellular catabolic process;regulation of cellular component organization;regulation of cellular metabolic process;regulation of cellular process;regulation of endocytosis;regulation of localization;regulation of macromolecule metabolic process;regulation of metabolic process;regulation of receptor internalization;regulation of receptor-mediated endocytosis;regulation of transport;regulation of vesicle-mediated transport;response to external stimulus;response to extracellular stimulus;response to nutrient levels;response to starvation;response to stimulus;response to stress;retrograde transport, endosome to Golgi;transport;vesicle-mediated transport	AP-2 adaptor complex binding;binding;enzyme activator activity;enzyme regulator activity;GTPase activator activity;GTPase regulator activity;nucleoside-triphosphatase regulator activity;protein binding;protein complex binding	AP-2 adaptor complex;AP-type membrane coat adaptor complex;autophagic vacuole;cell part;clathrin adaptor complex;cytoplasmic part;cytoplasmic vesicle part;endosomal part;endosome membrane;intracellular membrane-bounded organelle;intracellular organelle;intracellular organelle part;intracellular part;macromolecular complex;membrane;membrane part;membrane-bounded organelle;organelle;organelle membrane;organelle part;plasma membrane part;protein complex;retromer complex;ULK1-ATG13-FIP200 complex;vacuole	autophagy;biological regulation;catabolic process;cellular metabolic process;cellular process;endosome transport;establishment of localization;metabolic process;protein transport;regulation of transport;response to external stimulus;response to extracellular stimulus;response to starvation;response to stimulus;response to stress;transport;vesicle-mediated transport	AP-type membrane coat adaptor complex;cell part;intracellular membrane-bounded organelle;intracellular organelle;macromolecular complex;membrane;organelle;protein complex;retromer complex;vacuole		BLALOCK_ALZHEIMERS_DISEASE_INCIPIENT_UP;BLALOCK_ALZHEIMERS_DISEASE_UP;BOGNI_TREATMENT_RELATED_MYELOID_LEUKEMIA_DN;BRUINS_UVC_RESPONSE_VIA_TP53_GROUP_A;CACGTG_V$MYC_Q2;CAGGTA_V$AREB6_01;CHEMNITZ_RESPONSE_TO_PROSTAGLANDIN_E2_DN;chr3p24;CREIGHTON_ENDOCRINE_THERAPY_RESISTANCE_1;GGGCGGR_V$SP1_Q6;GSE10325_BCELL_VS_MYELOID_UP;GSE10325_CD4_TCELL_VS_BCELL_DN;GSE11864_CSF1_VS_CSF1_IFNG_PAM3CYS_IN_MAC_UP;GSE11864_UNTREATED_VS_CSF1_IFNG_PAM3CYS_IN_MAC_UP;GSE12366_PLASMA_CELL_VS_MEMORY_BCELL_DN;GSE13485_DAY1_VS_DAY21_YF17D_VACCINE_PBMC_UP;GSE14000_4H_VS_16H_LPS_DC_UP;GSE14000_UNSTIM_VS_16H_LPS_DC_TRANSLATED_RNA_UP;GSE14350_IL2RB_KO_VS_WT_TEFF_UP;GSE14350_IL2RB_KO_VS_WT_TREG_UP;GSE14769_UNSTIM_VS_360MIN_LPS_BMDM_UP;GSE17974_0H_VS_6H_IN_VITRO_ACT_CD4_TCELL_UP;GSE17974_CTRL_VS_ACT_IL4_AND_ANTI_IL12_4H_CD4_TCELL_UP;GSE17974_CTRL_VS_ACT_IL4_AND_ANTI_IL12_6H_CD4_TCELL_UP;GSE20366_CD103_KLRG1_DP_VS_DN_TREG_DN;GSE20366_TREG_VS_NAIVE_CD4_TCELL_HOMEOSTATIC_CONVERSION_DN;GSE22886_DAY1_VS_DAY7_MONOCYTE_IN_CULTURE_DN;GSE22886_IGG_IGA_MEMORY_BCELL_VS_BLOOD_PLASMA_CELL_UP;GSE22886_NAIVE_BCELL_VS_BLOOD_PLASMA_CELL_UP;GSE26669_CTRL_VS_COSTIM_BLOCK_MLR_CD4_TCELL_DN;GSE2706_2H_VS_8H_LPS_STIM_DC_UP;GSE30083_SP3_VS_SP4_THYMOCYTE_DN;GSE32423_IL7_VS_IL7_IL4_NAIVE_CD8_TCELL_UP;GSE32423_MEMORY_VS_NAIVE_CD8_TCELL_IL7_IL4_UP;GSE36476_CTRL_VS_TSST_ACT_16H_MEMORY_CD4_TCELL_OLD_UP;GSE36476_CTRL_VS_TSST_ACT_72H_MEMORY_CD4_TCELL_OLD_UP;GSE3982_EOSINOPHIL_VS_BCELL_DN;GSE3982_EOSINOPHIL_VS_TH1_UP;GSE3982_EOSINOPHIL_VS_TH2_UP;GSE3982_MAC_VS_BCELL_DN;GSE3982_MAC_VS_TH2_UP;GSE3982_MAST_CELL_VS_TH1_UP;GSE7460_CTRL_VS_TGFB_TREATED_ACT_FOXP3_HET_TCONV_DN;GSE7460_FOXP3_MUT_VS_HET_ACT_TCONV_UP;GSE8678_IL7R_LOW_VS_HIGH_EFF_CD8_TCELL_DN;GSE9006_TYPE_1_VS_TYPE_2_DIABETES_PBMC_AT_DX_DN;JUBAN_TARGETS_OF_SPI1_AND_FLI1_UP;LASTOWSKA_NEUROBLASTOMA_COPY_NUMBER_DN;LIU_SOX4_TARGETS_DN;OSWALD_HEMATOPOIETIC_STEM_CELL_IN_COLLAGEN_GEL_UP;PATIL_LIVER_CANCER;PUJANA_ATM_PCC_NETWORK;RCGCANGCGY_V$NRF1_Q6;SCGGAAGY_V$ELK1_02;TAANNYSGCG_UNKNOWN;TARTE_PLASMA_CELL_VS_PLASMABLAST_UP;TOYOTA_TARGETS_OF_MIR34B_AND_MIR34C;TTANTCA_UNKNOWN;V$AREB6_01;V$ARNT_01;V$CIZ_01;V$CP2_02;ZHENG_BOUND_BY_FOXP3;ZHENG_FOXP3_TARGETS_IN_THYMUS_UP;ZHONG_RESPONSE_TO_AZACITIDINE_AND_TSA_DN		GO:0002090;GO:0002092;GO:0006810;GO:0006914;GO:0006950;GO:0008152;GO:0009056;GO:0009605;GO:0009893;GO:0009894;GO:0009896;GO:0009987;GO:0009991;GO:0010506;GO:0010508;GO:0010604;GO:0015031;GO:0016192;GO:0016197;GO:0019222;GO:0030100;GO:0031323;GO:0031325;GO:0031329;GO:0031331;GO:0031667;GO:0032879;GO:0042147;GO:0042594;GO:0044237;GO:0044248;GO:0045184;GO:0045807;GO:0046907;GO:0048259;GO:0048260;GO:0048518;GO:0048522;GO:0050789;GO:0050794;GO:0050896;GO:0051049;GO:0051050;GO:0051128;GO:0051130;GO:0051234;GO:0051649;GO:0060255;GO:0060627;GO:0065007	GO:0005096;GO:0005488;GO:0005515;GO:0008047;GO:0030234;GO:0030695;GO:0032403;GO:0035612;GO:0060589	GO:0005773;GO:0005776;GO:0010008;GO:0016020;GO:0030119;GO:0030122;GO:0030131;GO:0030904;GO:0031090;GO:0032991;GO:0043226;GO:0043227;GO:0043229;GO:0043231;GO:0043234;GO:0044422;GO:0044424;GO:0044425;GO:0044433;GO:0044440;GO:0044444;GO:0044446;GO:0044459;GO:0044464;GO:0070969	GO:0006810;GO:0006914;GO:0006950;GO:0008152;GO:0009056;GO:0009605;GO:0009987;GO:0009991;GO:0015031;GO:0016192;GO:0016197;GO:0042594;GO:0044237;GO:0050896;GO:0051049;GO:0051234;GO:0065007	GO:0005773;GO:0016020;GO:0030119;GO:0030904;GO:0032991;GO:0043226;GO:0043229;GO:0043231;GO:0043234;GO:0044464			+	Borcs7_Vector	16	16	16	31.3	31.3	31.3	94.017	0	166.22	4990100000	35	325	2.50094	0.0366928	0.176275	3.55721	24.3171	24.3213	24.428	24.5292	24.0339	24.2381	24.25	24.0979	24.4852	24.4322	24.4163	24.4209	24.3784	24.3313	24.2729	24.3375
	2.54256	0.178073	Q9ES52;F7BZA7	Q9ES52	Phosphatidylinositol 3,4,5-trisphosphate 5-phosphatase 1	Inpp5d	6014	adaptive immune response;adaptive immune response based on somatic recombination of immune receptors built from immunoglobulin superfamily domains;apoptosis;B cell mediated immunity;biological regulation;cell death;cellular lipid metabolic process;cellular metabolic process;cellular process;cellular response to stimulus;death;dephosphorylation;determination of adult lifespan;glycerolipid metabolic process;glycerophospholipid metabolic process;immune effector process;immune response;immune system process;immunoglobulin mediated immune response;intracellular signal transduction;leukocyte mediated immunity;lipid metabolic process;lipid modification;lymphocyte mediated immunity;metabolic process;multicellular organismal process;negative regulation of B cell activation;negative regulation of B cell proliferation;negative regulation of biological process;negative regulation of biosynthetic process;negative regulation of bone remodeling;negative regulation of bone resorption;negative regulation of cell activation;negative regulation of cell communication;negative regulation of cell differentiation;negative regulation of cell proliferation;negative regulation of cellular biosynthetic process;negative regulation of cellular metabolic process;negative regulation of cellular process;negative regulation of cytokine biosynthetic process;negative regulation of developmental process;negative regulation of granulocyte differentiation;negative regulation of homeostatic process;negative regulation of immune response;negative regulation of immune system process;negative regulation of interleukin-6 biosynthetic process;negative regulation of leukocyte activation;negative regulation of leukocyte proliferation;negative regulation of lymphocyte activation;negative regulation of lymphocyte proliferation;negative regulation of macromolecule biosynthetic process;negative regulation of macromolecule metabolic process;negative regulation of metabolic process;negative regulation of monocyte differentiation;negative regulation of mononuclear cell proliferation;negative regulation of multicellular organismal process;negative regulation of myeloid cell differentiation;negative regulation of myeloid leukocyte differentiation;negative regulation of neutrophil differentiation;negative regulation of osteoclast differentiation;negative regulation of protein metabolic process;negative regulation of response to stimulus;negative regulation of signal transduction;negative regulation of signaling;negative regulation of tissue remodeling;organophosphate metabolic process;phosphate-containing compound metabolic process;phosphatidylinositol dephosphorylation;phosphatidylinositol metabolic process;phospholipid dephosphorylation;phospholipid metabolic process;phosphorus metabolic process;positive regulation of apoptosis;positive regulation of B cell activation;positive regulation of B cell differentiation;positive regulation of biological process;positive regulation of cell activation;positive regulation of cell death;positive regulation of cell differentiation;positive regulation of cellular process;positive regulation of developmental process;positive regulation of erythrocyte differentiation;positive regulation of immune system process;positive regulation of leukocyte activation;positive regulation of lymphocyte activation;positive regulation of lymphocyte differentiation;positive regulation of myeloid cell differentiation;positive regulation of programmed cell death;primary metabolic process;programmed cell death;regulation of apoptosis;regulation of B cell activation;regulation of B cell differentiation;regulation of B cell proliferation;regulation of biological process;regulation of biosynthetic process;regulation of bone remodeling;regulation of bone resorption;regulation of cell activation;regulation of cell communication;regulation of cell death;regulation of cell differentiation;regulation of cell proliferation;regulation of cellular biosynthetic process;regulation of cellular metabolic process;regulation of cellular process;regulation of cytokine biosynthetic process;regulation of cytokine production;regulation of developmental process;regulation of erythrocyte differentiation;regulation of granulocyte differentiation;regulation of homeostatic process;regulation of immune response;regulation of immune system process;regulation of interleukin-6 biosynthetic process;regulation of interleukin-6 production;regulation of leukocyte activation;regulation of leukocyte proliferation;regulation of lymphocyte activation;regulation of lymphocyte differentiation;regulation of lymphocyte proliferation;regulation of macromolecule biosynthetic process;regulation of macromolecule metabolic process;regulation of metabolic process;regulation of monocyte differentiation;regulation of mononuclear cell proliferation;regulation of multicellular organismal development;regulation of multicellular organismal process;regulation of myeloid cell differentiation;regulation of myeloid leukocyte differentiation;regulation of neutrophil differentiation;regulation of osteoclast differentiation;regulation of primary metabolic process;regulation of programmed cell death;regulation of protein metabolic process;regulation of response to stimulus;regulation of signal transduction;regulation of signaling;regulation of tissue remodeling;response to stimulus;signal transduction	binding;catalytic activity;hydrolase activity;hydrolase activity, acting on ester bonds;inositol or phosphatidylinositol phosphatase activity;inositol phosphate phosphatase activity;inositol trisphosphate phosphatase activity;inositol-polyphosphate 5-phosphatase activity;phosphatase activity;phosphatidylinositol trisphosphate phosphatase activity;phosphoric ester hydrolase activity;protein binding;protein domain specific binding;PTB domain binding;SH3 domain binding	cell part;cytoplasm;intracellular part;membrane;plasma membrane	biological regulation;cell death;cellular lipid metabolic process;cellular metabolic process;cellular process;death;immune system process;lipid metabolic process;metabolic process;multicellular organismal process;phosphorus metabolic process;primary metabolic process;response to stimulus;signal transduction	cell part;cytoplasm;membrane;plasma membrane	B cell receptor signaling pathway;Fc epsilon RI signaling pathway;Fc gamma R-mediated phagocytosis;Insulin signaling pathway;Phosphatidylinositol signaling system	AGCATTA,MIR-155;ALK_DN.V1_DN;AMUNDSON_POOR_SURVIVAL_AFTER_GAMMA_RADIATION_2G;AMUNDSON_POOR_SURVIVAL_AFTER_GAMMA_RADIATION_8G;BARIS_THYROID_CANCER_DN;BOHN_PRIMARY_IMMUNODEFICIENCY_SYNDROM_DN;CHEN_METABOLIC_SYNDROM_NETWORK;chr2q37;CONCANNON_APOPTOSIS_BY_EPOXOMICIN_UP;FIRESTEIN_PROLIFERATION;FLECHNER_BIOPSY_KIDNEY_TRANSPLANT_REJECTED_VS_OK_UP;GCM_VAV1;GNF2_CBFB;GNF2_CD48;GNF2_CD53;GNF2_HLA-C;GNF2_INPP5D;GNF2_RAP1B;GNF2_STAT6;GNF2_VAV1;GRAESSMANN_APOPTOSIS_BY_DOXORUBICIN_UP;GRAESSMANN_RESPONSE_TO_MC_AND_DOXORUBICIN_UP;GSE12366_GC_BCELL_VS_PLASMA_CELL_UP;GSE12366_PLASMA_CELL_VS_MEMORY_BCELL_DN;GSE12366_PLASMA_CELL_VS_NAIVE_BCELL_DN;GSE13229_IMM_VS_MATURE_NKCELL_DN;GSE13411_IGM_MEMORY_BCELL_VS_PLASMA_CELL_UP;GSE13411_PLASMA_CELL_VS_MEMORY_BCELL_DN;GSE13411_SWITCHED_MEMORY_BCELL_VS_PLASMA_CELL_UP;GSE1460_CD4_THYMOCYTE_VS_THYMIC_STROMAL_CELL_UP;GSE1460_NAIVE_CD4_TCELL_ADULT_BLOOD_VS_THYMIC_STROMAL_CELL_UP;GSE17721_0.5H_VS_8H_PAM3CSK4_BMDM_UP;GSE17721_12H_VS_24H_CPG_BMDM_DN;GSE17721_12H_VS_24H_POLYIC_BMDM_DN;GSE17721_4_VS_24H_CPG_BMDM_DN;GSE17721_CPG_VS_GARDIQUIMOD_4H_BMDM_DN;GSE17721_LPS_VS_CPG_6H_BMDM_DN;GSE17721_LPS_VS_GARDIQUIMOD_2H_BMDM_DN;GSE17721_LPS_VS_PAM3CSK4_4H_BMDM_DN;GSE17721_PAM3CSK4_VS_CPG_24H_BMDM_DN;GSE17721_PAM3CSK4_VS_CPG_4H_BMDM_UP;GSE17721_POLYIC_VS_CPG_16H_BMDM_UP;GSE17721_POLYIC_VS_CPG_8H_BMDM_UP;GSE17721_POLYIC_VS_PAM3CSK4_2H_BMDM_UP;GSE17721_POLYIC_VS_PAM3CSK4_4H_BMDM_UP;GSE20715_0H_VS_6H_OZONE_LUNG_DN;GSE20715_WT_VS_TLR4_KO_LUNG_DN;GSE22886_DAY0_VS_DAY1_MONOCYTE_IN_CULTURE_UP;GSE22886_IGG_IGA_MEMORY_BCELL_VS_BM_PLASMA_CELL_UP;GSE22886_IGM_MEMORY_BCELL_VS_BLOOD_PLASMA_CELL_UP;GSE22886_IGM_MEMORY_BCELL_VS_BM_PLASMA_CELL_UP;GSE22886_NAIVE_BCELL_VS_BM_PLASMA_CELL_UP;GSE22886_UNSTIM_VS_STIM_MEMORY_TCELL_UP;GSE26928_NAIVE_VS_CENT_MEMORY_CD4_TCELL_DN;GSE2826_WT_VS_BTK_KO_BCELL_UP;GSE29618_LAIV_VS_TIV_FLU_VACCINE_DAY7_MONOCYTE_DN;GSE29618_PRE_VS_DAY7_POST_LAIV_FLU_VACCINE_BCELL_UP;GSE29618_PRE_VS_DAY7_POST_TIV_FLU_VACCINE_MONOCYTE_DN;GSE360_CTRL_VS_L_DONOVANI_DC_UP;GSE360_CTRL_VS_L_MAJOR_DC_UP;GSE360_CTRL_VS_L_MAJOR_MAC_UP;GSE360_CTRL_VS_M_TUBERCULOSIS_DC_UP;GSE360_CTRL_VS_T_GONDII_DC_UP;GSE360_DC_VS_MAC_B_MALAYI_LOW_DOSE_UP;GSE360_L_DONOVANI_VS_B_MALAYI_HIGH_DOSE_DC_DN;GSE360_L_DONOVANI_VS_T_GONDII_DC_UP;GSE360_L_MAJOR_VS_B_MALAYI_HIGH_DOSE_MAC_DN;GSE360_T_GONDII_VS_B_MALAYI_HIGH_DOSE_DC_DN;GSE36476_CTRL_VS_TSST_ACT_40H_MEMORY_CD4_TCELL_YOUNG_UP;GSE6269_HEALTHY_VS_STREP_AUREUS_INF_PBMC_UP;GSE6269_HEALTHY_VS_STREP_PNEUMO_INF_PBMC_UP;GSE7460_CTRL_VS_TGFB_TREATED_ACT_TCONV_DN;GSE7852_THYMUS_VS_FAT_TREG_DN;GSE9006_HEALTHY_VS_TYPE_1_DIABETES_PBMC_1MONTH_POST_DX_UP;GSE9006_HEALTHY_VS_TYPE_1_DIABETES_PBMC_AT_DX_DN;HELLER_HDAC_TARGETS_DN;HYDROLASE_ACTIVITY_ACTING_ON_ESTER_BONDS;INOSITOL_OR_PHOSPHATIDYLINOSITOL_PHOSPHATASE_ACTIVITY;KEGG_B_CELL_RECEPTOR_SIGNALING_PATHWAY;KEGG_FC_EPSILON_RI_SIGNALING_PATHWAY;KEGG_FC_GAMMA_R_MEDIATED_PHAGOCYTOSIS;KEGG_INSULIN_SIGNALING_PATHWAY;KEGG_PHOSPHATIDYLINOSITOL_SIGNALING_SYSTEM;KERLEY_RESPONSE_TO_CISPLATIN_UP;KIM_ALL_DISORDERS_CALB1_CORR_DN;KRAS.600.LUNG.BREAST_UP.V1_DN;KRAS.AMP.LUNG_UP.V1_DN;KRAS.LUNG.BREAST_UP.V1_DN;KRAS.LUNG_UP.V1_DN;LAIHO_COLORECTAL_CANCER_SERRATED_DN;MARIADASON_REGULATED_BY_HISTONE_ACETYLATION_DN;MODULE_111;MODULE_13;MODULE_15;MODULE_16;MODULE_430;MODULE_44;MODULE_45;MODULE_484;MORF_BMI1;ONDER_CDH1_TARGETS_1_UP;P53_DN.V2_UP;PEREZ_TP53_TARGETS;PHOSPHORIC_ESTER_HYDROLASE_ACTIVITY;PHOSPHORIC_MONOESTER_HYDROLASE_ACTIVITY;PID_BCR_5PATHWAY;PID_CXCR4_PATHWAY;PID_EPOPATHWAY;PID_FCER1PATHWAY;PID_GMCSF_PATHWAY;PID_IL3_PATHWAY;PID_IL4_2PATHWAY;PID_INSULIN_PATHWAY;PID_MET_PATHWAY;PID_PI3KCIPATHWAY;PID_TCR_PATHWAY;PUJANA_ATM_PCC_NETWORK;PURBEY_TARGETS_OF_CTBP1_NOT_SATB1_UP;SANSOM_APC_TARGETS_DN;SIG_BCR_SIGNALING_PATHWAY;SIGNAL_TRANSDUCTION;SIRNA_EIF4GI_UP;ST_INTERLEUKIN_4_PATHWAY;ST_PHOSPHOINOSITIDE_3_KINASE_PATHWAY;TAATAAT,MIR-126;THEILGAARD_NEUTROPHIL_AT_SKIN_WOUND_DN;WINTER_HYPOXIA_DN;YOSHIMURA_MAPK8_TARGETS_UP	Il3rb1-Shc-Ship complex, IL-3 stimulated;Shc-Ship-Grb2 complex, IL-3 stimulated;Ship-Shc complex, IL-3 stimulated;Slam-SAP-SHIP complex	GO:0001817;GO:0002250;GO:0002252;GO:0002376;GO:0002443;GO:0002449;GO:0002460;GO:0002682;GO:0002683;GO:0002684;GO:0002694;GO:0002695;GO:0002696;GO:0002761;GO:0002762;GO:0006629;GO:0006644;GO:0006650;GO:0006793;GO:0006796;GO:0006915;GO:0006955;GO:0007165;GO:0008152;GO:0008219;GO:0008285;GO:0008340;GO:0009889;GO:0009890;GO:0009892;GO:0009966;GO:0009968;GO:0009987;GO:0010556;GO:0010558;GO:0010605;GO:0010646;GO:0010648;GO:0010941;GO:0010942;GO:0012501;GO:0016064;GO:0016265;GO:0016311;GO:0019222;GO:0019637;GO:0019724;GO:0023051;GO:0023057;GO:0030258;GO:0030852;GO:0030853;GO:0030888;GO:0030889;GO:0031323;GO:0031324;GO:0031326;GO:0031327;GO:0032501;GO:0032675;GO:0032844;GO:0032845;GO:0032944;GO:0032945;GO:0034103;GO:0034104;GO:0035556;GO:0042035;GO:0042036;GO:0042127;GO:0042981;GO:0043065;GO:0043067;GO:0043068;GO:0044237;GO:0044238;GO:0044255;GO:0045124;GO:0045408;GO:0045409;GO:0045577;GO:0045579;GO:0045595;GO:0045596;GO:0045597;GO:0045619;GO:0045621;GO:0045637;GO:0045638;GO:0045639;GO:0045646;GO:0045648;GO:0045655;GO:0045656;GO:0045658;GO:0045659;GO:0045670;GO:0045671;GO:0045779;GO:0046486;GO:0046488;GO:0046839;GO:0046850;GO:0046851;GO:0046856;GO:0048518;GO:0048519;GO:0048522;GO:0048523;GO:0048583;GO:0048585;GO:0050670;GO:0050672;GO:0050776;GO:0050777;GO:0050789;GO:0050793;GO:0050794;GO:0050864;GO:0050865;GO:0050866;GO:0050867;GO:0050869;GO:0050871;GO:0050896;GO:0051093;GO:0051094;GO:0051239;GO:0051241;GO:0051246;GO:0051248;GO:0051249;GO:0051250;GO:0051251;GO:0051716;GO:0060255;GO:0065007;GO:0070663;GO:0070664;GO:0080090;GO:2000026	GO:0003824;GO:0004437;GO:0004445;GO:0005488;GO:0005515;GO:0016787;GO:0016788;GO:0016791;GO:0017124;GO:0019904;GO:0034594;GO:0042578;GO:0046030;GO:0051425;GO:0052745	GO:0005737;GO:0005886;GO:0016020;GO:0044424;GO:0044464	GO:0002376;GO:0006629;GO:0006793;GO:0007165;GO:0008152;GO:0008219;GO:0009987;GO:0016265;GO:0032501;GO:0044237;GO:0044238;GO:0044255;GO:0050896;GO:0065007	GO:0005737;GO:0005886;GO:0016020;GO:0044464	ko04070;ko04662;ko04664;ko04666;ko04910	REACT_272541;REACT_280649;REACT_303160;REACT_321652	+	Borcs7_Vector	39	39	39	43.6	43.6	43.6	133.54	0	323.31	18881000000	72	689	2.54256	0.0342944	0.178073	3.6055	26.2397	26.0195	25.9398	26.1085	25.9498	25.9598	25.8771	25.7693	26.1037	26.2056	26.1828	26.1051	26.1058	25.8783	25.999	25.9409
	3.10396	0.179639	Q99KK7;A0A494BBC1;A0A494BA16;A0A494BBB3;A0A494B918	Q99KK7;A0A494BBC1	Dipeptidyl peptidase 3	Dpp3	5224	macromolecule metabolic process;metabolic process;primary metabolic process;protein metabolic process;proteolysis	binding;catalytic activity;cation binding;dipeptidyl-peptidase activity;exopeptidase activity;hydrolase activity;ion binding;metal ion binding;metallopeptidase activity;peptidase activity;peptidase activity, acting on L-amino acid peptides;transition metal ion binding;zinc ion binding	cell part;cytoplasm;extracellular membrane-bounded organelle;extracellular organelle;extracellular region part;extracellular vesicular exosome;intracellular organelle part;intracellular part;membrane;membrane-bounded organelle;membrane-bounded vesicle;nuclear part;nucleoplasm;organelle;organelle part;plasma membrane;vesicle	macromolecule metabolic process;metabolic process;primary metabolic process;protein metabolic process;proteolysis	cell part;cytoplasm;extracellular organelle;membrane;nucleoplasm;organelle;plasma membrane;vesicle		BENPORATH_SOX2_TARGETS;CACTGCC,MIR-34A,MIR-34C,MIR-449;CAGCTG_V$AP4_Q5;CELLULAR_MACROMOLECULE_METABOLIC_PROCESS;CELLULAR_PROTEIN_METABOLIC_PROCESS;chr11q12;CTACCTC,LET-7A,LET-7B,LET-7C,LET-7D,LET-7E,LET-7F,MIR-98,LET-7G,LET-7I;DIAZ_CHRONIC_MEYLOGENOUS_LEUKEMIA_UP;ENK_UV_RESPONSE_EPIDERMIS_UP;GGGCGGR_V$SP1_Q6;GSE12845_IGD_POS_BLOOD_VS_PRE_GC_TONSIL_BCELL_DN;GSE1460_INTRATHYMIC_T_PROGENITOR_VS_NAIVE_CD4_TCELL_ADULT_BLOOD_UP;GSE15930_NAIVE_VS_48H_IN_VITRO_STIM_CD8_TCELL_DN;GSE15930_NAIVE_VS_48H_IN_VITRO_STIM_IFNAB_CD8_TCELL_DN;GSE15930_NAIVE_VS_48H_IN_VITRO_STIM_IL12_CD8_TCELL_DN;GSE17721_CPG_VS_GARDIQUIMOD_4H_BMDM_UP;GSE17721_CTRL_VS_LPS_0.5H_BMDM_UP;GSE17721_CTRL_VS_POLYIC_0.5H_BMDM_UP;GSE17721_LPS_VS_CPG_16H_BMDM_UP;GSE17721_LPS_VS_GARDIQUIMOD_12H_BMDM_UP;GSE17721_LPS_VS_POLYIC_0.5H_BMDM_UP;GSE17721_LPS_VS_POLYIC_4H_BMDM_DN;GSE17721_POLYIC_VS_CPG_12H_BMDM_DN;GSE18791_CTRL_VS_NEWCASTLE_VIRUS_DC_18H_UP;GSE18791_UNSTIM_VS_NEWCATSLE_VIRUS_DC_18H_UP;GSE22886_IGM_MEMORY_BCELL_VS_BLOOD_PLASMA_CELL_DN;GSE22886_NAIVE_BCELL_VS_BLOOD_PLASMA_CELL_DN;GSE22886_NAIVE_BCELL_VS_DC_DN;GSE22886_UNSTIM_VS_IL15_STIM_NKCELL_DN;GSE24142_ADULT_VS_FETAL_EARLY_THYMIC_PROGENITOR_DN;GSE24634_NAIVE_CD4_TCELL_VS_DAY3_IL4_CONV_TREG_DN;GSE24634_NAIVE_CD4_TCELL_VS_DAY5_IL4_CONV_TREG_DN;GSE24634_NAIVE_CD4_TCELL_VS_DAY7_IL4_CONV_TREG_DN;GSE24634_TREG_VS_TCONV_POST_DAY7_IL4_CONVERSION_UP;GSE27786_CD4_TCELL_VS_ERYTHTROBLAST_UP;GSE27786_ERYTHROBLAST_VS_NEUTROPHIL_DN;GSE27786_LSK_VS_ERYTHROBLAST_UP;GSE29618_PRE_VS_DAY7_POST_TIV_FLU_VACCINE_PDC_DN;GSE36392_EOSINOPHIL_VS_MAC_IL25_TREATED_LUNG_DN;GSE36392_TYPE_2_MYELOID_VS_MAC_IL25_TREATED_LUNG_DN;GSE36476_CTRL_VS_TSST_ACT_16H_MEMORY_CD4_TCELL_OLD_DN;GSE36476_CTRL_VS_TSST_ACT_16H_MEMORY_CD4_TCELL_YOUNG_DN;GSE36476_CTRL_VS_TSST_ACT_40H_MEMORY_CD4_TCELL_OLD_DN;GSE36476_CTRL_VS_TSST_ACT_72H_MEMORY_CD4_TCELL_OLD_DN;GSE36476_CTRL_VS_TSST_ACT_72H_MEMORY_CD4_TCELL_YOUNG_DN;GSE3982_NEUTROPHIL_VS_BASOPHIL_DN;GSE3982_NEUTROPHIL_VS_BCELL_DN;GSE9650_GP33_VS_GP276_LCMV_SPECIFIC_EXHAUSTED_CD8_TCELL_DN;GTGGTGA,MIR-197;IWANAGA_CARCINOGENESIS_BY_KRAS_PTEN_DN;LIAO_METASTASIS;LOCKWOOD_AMPLIFIED_IN_LUNG_CANCER;MGGAAGTG_V$GABP_B;MOHANKUMAR_TLX1_TARGETS_UP;NIKOLSKY_BREAST_CANCER_11Q12_Q14_AMPLICON;PROTEIN_METABOLIC_PROCESS;PROTEOLYSIS;RIZKI_TUMOR_INVASIVENESS_2D_UP;RODWELL_AGING_KIDNEY_NO_BLOOD_UP;RODWELL_AGING_KIDNEY_UP;ROSTY_CERVICAL_CANCER_PROLIFERATION_CLUSTER;RYTTCCTG_V$ETS2_B;SCGGAAGY_V$ELK1_02;TGCACTG,MIR-148A,MIR-152,MIR-148B;TIEN_INTESTINE_PROBIOTICS_24HR_UP;V$ELF1_Q6;V$ELK1_01;V$ETS_Q4;V$ETS1_B;V$ETS2_B;V$LBP1_Q6;V$NERF_Q2;V$P300_01;V$PEA3_Q6;V$TEL2_Q6;VANOEVELEN_MYOGENESIS_SIN3A_TARGETS;VECCHI_GASTRIC_CANCER_ADVANCED_VS_EARLY_DN;VECCHI_GASTRIC_CANCER_EARLY_UP;WAKABAYASHI_ADIPOGENESIS_PPARG_RXRA_BOUND_8D;WANG_TUMOR_INVASIVENESS_UP;WEST_ADRENOCORTICAL_TUMOR_UP;WONG_EMBRYONIC_STEM_CELL_CORE;YAO_TEMPORAL_RESPONSE_TO_PROGESTERONE_CLUSTER_17		GO:0006508;GO:0008152;GO:0019538;GO:0043170;GO:0044238	GO:0003824;GO:0005488;GO:0008233;GO:0008237;GO:0008238;GO:0008239;GO:0008270;GO:0016787;GO:0043167;GO:0043169;GO:0046872;GO:0046914;GO:0070011	GO:0005654;GO:0005737;GO:0005886;GO:0016020;GO:0031982;GO:0031988;GO:0043226;GO:0043227;GO:0043230;GO:0044421;GO:0044422;GO:0044424;GO:0044428;GO:0044446;GO:0044464;GO:0065010;GO:0070062	GO:0006508;GO:0008152;GO:0019538;GO:0043170;GO:0044238	GO:0005654;GO:0005737;GO:0005886;GO:0016020;GO:0031982;GO:0043226;GO:0043230;GO:0044464			+	Borcs7_Vector	21	21	21	48.1	48.1	48.1	82.897	0	323.31	29835000000	36	611	3.10396	0.0155599	0.179639	4.2636	27.0952	27.0344	26.9479	27.0667	26.8153	26.7645	26.7979	26.8719	26.9929	27.177	26.9048	26.8803	26.8525	26.8447	26.9552	26.7604
	2.37996	0.180667	Q9Z2M7	Q9Z2M7	Phosphomannomutase 2	Pmm2	6377	alcohol biosynthetic process;alcohol metabolic process;biosynthetic process;carbohydrate biosynthetic process;carbohydrate metabolic process;cellular biosynthetic process;cellular carbohydrate biosynthetic process;cellular carbohydrate metabolic process;cellular metabolic process;cellular nitrogen compound metabolic process;cellular process;GDP-mannose biosynthetic process;GDP-mannose metabolic process;hexose biosynthetic process;hexose metabolic process;mannose biosynthetic process;mannose metabolic process;metabolic process;monosaccharide biosynthetic process;monosaccharide metabolic process;nitrogen compound metabolic process;nucleobase-containing compound metabolic process;nucleotide-sugar biosynthetic process;nucleotide-sugar metabolic process;primary metabolic process;small molecule biosynthetic process;small molecule metabolic process	catalytic activity;intramolecular transferase activity;intramolecular transferase activity, phosphotransferases;isomerase activity;phosphomannomutase activity	cell body;cell part;cytoplasm;extracellular membrane-bounded organelle;extracellular organelle;extracellular region part;extracellular vesicular exosome;intracellular part;membrane-bounded organelle;membrane-bounded vesicle;neuronal cell body;organelle;vesicle	alcohol metabolic process;biosynthetic process;carbohydrate metabolic process;cellular metabolic process;cellular nitrogen compound metabolic process;cellular process;metabolic process;nitrogen compound metabolic process;nucleobase-containing compound metabolic process;nucleotide-sugar metabolic process;primary metabolic process;small molecule metabolic process	cell body;cell part;cytoplasm;extracellular organelle;neuronal cell body;organelle;vesicle	Amino sugar and nucleotide sugar metabolism;Fructose and mannose metabolism	ALCOHOL_METABOLIC_PROCESS;BENPORATH_MYC_MAX_TARGETS;BHAT_ESR1_TARGETS_NOT_VIA_AKT1_UP;BHAT_ESR1_TARGETS_VIA_AKT1_UP;BILD_MYC_ONCOGENIC_SIGNATURE;BIOSYNTHETIC_PROCESS;BYSTRYKH_HEMATOPOIESIS_STEM_CELL_QTL_TRANS;CARBOHYDRATE_BIOSYNTHETIC_PROCESS;CARBOHYDRATE_METABOLIC_PROCESS;CELLULAR_BIOSYNTHETIC_PROCESS;CELLULAR_CARBOHYDRATE_METABOLIC_PROCESS;chr16p13;DACOSTA_UV_RESPONSE_VIA_ERCC3_COMMON_DN;DANG_BOUND_BY_MYC;DAZARD_RESPONSE_TO_UV_SCC_DN;DELACROIX_RARG_BOUND_MEF;EIF4E_UP;FURUKAWA_DUSP6_TARGETS_PCI35_UP;GALE_APL_WITH_FLT3_MUTATED_UP;GSE11864_CSF1_VS_CSF1_PAM3CYS_IN_MAC_DN;GSE11864_UNTREATED_VS_CSF1_IFNG_IN_MAC_DN;GSE11864_UNTREATED_VS_CSF1_IFNG_PAM3CYS_IN_MAC_DN;GSE13485_CTRL_VS_DAY3_YF17D_VACCINE_PBMC_DN;GSE13485_PRE_VS_POST_YF17D_VACCINATION_PBMC_DN;GSE15324_ELF4_KO_VS_WT_ACTIVATED_CD8_TCELL_DN;GSE15324_ELF4_KO_VS_WT_NAIVE_CD8_TCELL_DN;GSE15930_STIM_VS_STIM_AND_IFNAB_24H_CD8_T_CELL_UP;GSE15930_STIM_VS_STIM_AND_IL-12_24H_CD8_T_CELL_DN;GSE15930_STIM_VS_STIM_AND_IL-12_72H_CD8_T_CELL_UP;GSE15930_STIM_VS_STIM_AND_TRICHOSTATINA_24H_CD8_T_CELL_UP;GSE17721_0.5H_VS_24H_PAM3CSK4_BMDM_UP;GSE17721_0.5H_VS_4H_LPS_BMDM_UP;GSE17721_12H_VS_24H_PAM3CSK4_BMDM_UP;GSE17721_CTRL_VS_GARDIQUIMOD_0.5H_BMDM_UP;GSE17721_CTRL_VS_GARDIQUIMOD_2H_BMDM_UP;GSE17721_CTRL_VS_GARDIQUIMOD_6H_BMDM_DN;GSE17721_CTRL_VS_PAM3CSK4_4H_BMDM_DN;GSE17721_POLYIC_VS_PAM3CSK4_24H_BMDM_UP;GSE22886_IGG_IGA_MEMORY_BCELL_VS_BM_PLASMA_CELL_DN;GSE22886_IGM_MEMORY_BCELL_VS_BM_PLASMA_CELL_DN;GSE26928_NAIVE_VS_EFF_MEMORY_CD4_TCELL_DN;GSE36476_CTRL_VS_TSST_ACT_16H_MEMORY_CD4_TCELL_OLD_DN;GSE36476_CTRL_VS_TSST_ACT_16H_MEMORY_CD4_TCELL_YOUNG_DN;GSE36476_YOUNG_VS_OLD_DONOR_MEMORY_CD4_TCELL_16H_TSST_ACT_UP;GSE36476_YOUNG_VS_OLD_DONOR_MEMORY_CD4_TCELL_UP;GSE3982_CTRL_VS_IGE_STIM_MAST_CELL_DN;GSE3982_EOSINOPHIL_VS_BASOPHIL_DN;GSE3982_EOSINOPHIL_VS_DC_DN;GSE7460_TREG_VS_TCONV_ACT_WITH_TGFB_DN;GSE8678_IL7R_LOW_VS_HIGH_EFF_CD8_TCELL_DN;HELLER_HDAC_TARGETS_SILENCED_BY_METHYLATION_DN;IL15_UP.V1_UP;IL2_UP.V1_UP;ISOMERASE_ACTIVITY;KEGG_AMINO_SUGAR_AND_NUCLEOTIDE_SUGAR_METABOLISM;KEGG_FRUCTOSE_AND_MANNOSE_METABOLISM;KIM_BIPOLAR_DISORDER_OLIGODENDROCYTE_DENSITY_CORR_DN;KIM_WT1_TARGETS_UP;LINDGREN_BLADDER_CANCER_CLUSTER_1_DN;MACROMOLECULE_BIOSYNTHETIC_PROCESS;MODULE_16;MONNIER_POSTRADIATION_TUMOR_ESCAPE_UP;MORF_PRKAG1;MORF_RAB1A;MORF_RAC1;MYC_UP.V1_UP;NUCLEOBASENUCLEOSIDENUCLEOTIDE_AND_NUCLEIC_ACID_METABOLIC_PROCESS;NUCLEOTIDE_SUGAR_METABOLIC_PROCESS;ONKEN_UVEAL_MELANOMA_UP;PEDRIOLI_MIR31_TARGETS_UP;PILON_KLF1_TARGETS_UP;RB_P107_DN.V1_DN;REACTOME_ASPARAGINE_N_LINKED_GLYCOSYLATION;REACTOME_BIOSYNTHESIS_OF_THE_N_GLYCAN_PRECURSOR_DOLICHOL_LIPID_LINKED_OLIGOSACCHARIDE_LLO_AND_TRANSFER_TO_A_NASCENT_PROTEIN;REACTOME_METABOLISM_OF_PROTEINS;REACTOME_POST_TRANSLATIONAL_PROTEIN_MODIFICATION;REACTOME_SYNTHESIS_OF_SUBSTRATES_IN_N_GLYCAN_BIOSYTHESIS;SCGGAAGY_V$ELK1_02;TCCCRNNRTGC_UNKNOWN;VANOEVELEN_MYOGENESIS_SIN3A_TARGETS;WEI_MYCN_TARGETS_WITH_E_BOX		GO:0005975;GO:0005996;GO:0006013;GO:0006066;GO:0006139;GO:0006807;GO:0008152;GO:0009058;GO:0009225;GO:0009226;GO:0009298;GO:0009987;GO:0016051;GO:0019307;GO:0019318;GO:0019319;GO:0019673;GO:0034637;GO:0034641;GO:0044237;GO:0044238;GO:0044249;GO:0044262;GO:0044281;GO:0044283;GO:0046165;GO:0046364	GO:0003824;GO:0004615;GO:0016853;GO:0016866;GO:0016868	GO:0005737;GO:0031982;GO:0031988;GO:0043025;GO:0043226;GO:0043227;GO:0043230;GO:0044297;GO:0044421;GO:0044424;GO:0044464;GO:0065010;GO:0070062	GO:0005975;GO:0006066;GO:0006139;GO:0006807;GO:0008152;GO:0009058;GO:0009225;GO:0009987;GO:0034641;GO:0044237;GO:0044238;GO:0044281	GO:0005737;GO:0031982;GO:0043025;GO:0043226;GO:0043230;GO:0044297;GO:0044464	ko00051;ko00520	REACT_328870	+	Borcs7_Vector	13	13	13	60.3	60.3	60.3	27.656	0	323.31	17465000000	16	471	2.37996	0.045387	0.180667	3.41706	26.7671	26.765	26.6831	26.7879	26.4557	26.492	26.3914	26.4778	26.4467	26.6303	26.6747	26.7012	26.5584	26.386	26.5508	26.6986
	2.57275	0.182969	P62264;D3Z7I1;D3YVF4;A0A494BAS4	P62264;D3Z7I1;D3YVF4	40S ribosomal protein S14	Rps14	2867	biological regulation;biosynthetic process;cell differentiation;cellular biosynthetic process;cellular component assembly;cellular component assembly at cellular level;cellular component organization;cellular component organization at cellular level;cellular component organization or biogenesis;cellular component organization or biogenesis at cellular level;cellular developmental process;cellular macromolecular complex assembly;cellular macromolecular complex subunit organization;cellular macromolecule biosynthetic process;cellular macromolecule metabolic process;cellular metabolic process;cellular nitrogen compound metabolic process;cellular process;cellular protein metabolic process;developmental process;erythrocyte differentiation;macromolecular complex assembly;macromolecular complex subunit organization;macromolecule biosynthetic process;macromolecule metabolic process;maturation of SSU-rRNA;metabolic process;myeloid cell differentiation;ncRNA metabolic process;ncRNA processing;negative regulation of biological process;negative regulation of biosynthetic process;negative regulation of cellular biosynthetic process;negative regulation of cellular macromolecule biosynthetic process;negative regulation of cellular metabolic process;negative regulation of cellular process;negative regulation of gene expression;negative regulation of macromolecule biosynthetic process;negative regulation of macromolecule metabolic process;negative regulation of metabolic process;negative regulation of nitrogen compound metabolic process;negative regulation of nucleobase-containing compound metabolic process;negative regulation of RNA metabolic process;negative regulation of transcription from RNA polymerase II promoter;negative regulation of transcription, DNA-dependent;nitrogen compound metabolic process;nucleic acid metabolic process;nucleobase-containing compound metabolic process;posttranscriptional regulation of gene expression;primary metabolic process;protein metabolic process;regulation of biological process;regulation of biosynthetic process;regulation of cellular biosynthetic process;regulation of cellular macromolecule biosynthetic process;regulation of cellular metabolic process;regulation of cellular process;regulation of cellular protein metabolic process;regulation of gene expression;regulation of macromolecule biosynthetic process;regulation of macromolecule metabolic process;regulation of metabolic process;regulation of nitrogen compound metabolic process;regulation of nucleobase-containing compound metabolic process;regulation of primary metabolic process;regulation of protein metabolic process;regulation of RNA metabolic process;regulation of transcription from RNA polymerase II promoter;regulation of transcription, DNA-dependent;regulation of translation;ribonucleoprotein complex assembly;ribonucleoprotein complex subunit organization;ribosomal small subunit assembly;RNA metabolic process;RNA processing;rRNA metabolic process;rRNA processing;translation	binding;mRNA 5'-UTR binding;mRNA binding;nucleic acid binding;RNA binding;structural constituent of ribosome;structural molecule activity;translation regulator activity	adherens junction;anchoring junction;cell junction;cell part;cell-substrate adherens junction;cell-substrate junction;cytoplasm;cytoplasmic part;cytosolic small ribosomal subunit;extracellular membrane-bounded organelle;extracellular organelle;extracellular region part;extracellular vesicular exosome;focal adhesion;intracellular membrane-bounded organelle;intracellular non-membrane-bounded organelle;intracellular organelle;intracellular organelle part;intracellular part;macromolecular complex;membrane;membrane-bounded organelle;membrane-bounded vesicle;mitochondrion;non-membrane-bounded organelle;nuclear part;nucleolus;organelle;organelle part;ribonucleoprotein complex;small ribosomal subunit;vesicle	biological regulation;biosynthetic process;cell differentiation;cellular component assembly;cellular component organization;cellular macromolecular complex assembly;cellular metabolic process;cellular nitrogen compound metabolic process;cellular process;developmental process;macromolecular complex assembly;macromolecule metabolic process;metabolic process;nitrogen compound metabolic process;nucleobase-containing compound metabolic process;primary metabolic process;protein metabolic process;regulation of translation;ribonucleoprotein complex assembly;RNA metabolic process;RNA processing;rRNA processing;translation	cell part;cytoplasm;extracellular organelle;intracellular membrane-bounded organelle;intracellular non-membrane-bounded organelle;intracellular organelle;macromolecular complex;membrane;mitochondrion;nucleolus;organelle;ribonucleoprotein complex;small ribosomal subunit;vesicle	Ribosome	BILANGES_SERUM_AND_RAPAMYCIN_SENSITIVE_GENES;BIOPOLYMER_METABOLIC_PROCESS;CELLULAR_COMPONENT_ASSEMBLY;CHNG_MULTIPLE_MYELOMA_HYPERPLOID_UP;chr5q31;DAIRKEE_TERT_TARGETS_UP;FORTSCHEGGER_PHF8_TARGETS_DN;GCM_NPM1;GCM_TPT1;GGGCGGR_V$SP1_Q6;GNF2_EIF3S6;GNF2_GLTSCR2;GNF2_TPT1;GNF2_UBE2I;GRADE_COLON_CANCER_UP;GSE10239_MEMORY_VS_KLRG1HIGH_EFF_CD8_TCELL_UP;GSE10239_MEMORY_VS_KLRG1INT_EFF_CD8_TCELL_UP;GSE10239_NAIVE_VS_DAY4.5_EFF_CD8_TCELL_UP;GSE10239_NAIVE_VS_KLRG1HIGH_EFF_CD8_TCELL_UP;GSE10239_NAIVE_VS_KLRG1INT_EFF_CD8_TCELL_UP;GSE12845_IGD_POS_BLOOD_VS_PRE_GC_TONSIL_BCELL_UP;GSE14000_TRANSLATED_RNA_VS_MRNA_4H_LPS_DC_DN;GSE14000_TRANSLATED_RNA_VS_MRNA_DC_DN;GSE17721_0.5H_VS_12H_CPG_BMDM_UP;GSE17721_0.5H_VS_24H_LPS_BMDM_UP;GSE17721_CPG_VS_GARDIQUIMOD_0.5H_BMDM_UP;GSE17721_CTRL_VS_LPS_2H_BMDM_UP;GSE17721_CTRL_VS_LPS_6H_BMDM_UP;GSE17721_CTRL_VS_LPS_8H_BMDM_UP;GSE17721_CTRL_VS_PAM3CSK4_6H_BMDM_UP;GSE17721_LPS_VS_PAM3CSK4_24H_BMDM_DN;GSE17721_LPS_VS_POLYIC_12H_BMDM_DN;GSE17721_PAM3CSK4_VS_CPG_0.5H_BMDM_DN;GSE20715_0H_VS_6H_OZONE_TLR4_KO_LUNG_DN;GSE22886_CTRL_VS_LPS_24H_DC_UP;GSE22886_NAIVE_BCELL_VS_NEUTROPHIL_UP;GSE22886_NAIVE_TCELL_VS_DC_UP;GSE24634_NAIVE_CD4_TCELL_VS_DAY5_IL4_CONV_TREG_UP;GSE25087_TREG_VS_TCONV_ADULT_DN;GSE29614_CTRL_VS_DAY3_TIV_FLU_VACCINE_PBMC_UP;GSE34205_HEALTHY_VS_FLU_INF_INFANT_PBMC_UP;GSE360_HIGH_DOSE_B_MALAYI_VS_M_TUBERCULOSIS_DC_UP;GSE360_L_DONOVANI_VS_B_MALAYI_HIGH_DOSE_DC_DN;GSE36476_YOUNG_VS_OLD_DONOR_MEMORY_CD4_TCELL_72H_TSST_ACT_DN;GSE3982_CTRL_VS_IGE_STIM_MAST_CELL_UP;GSE5463_CTRL_VS_DEXAMETHASONE_TREATED_THYMOCYTE_DN;GSE9650_EXHAUSTED_VS_MEMORY_CD8_TCELL_UP;GSE9650_GP33_VS_GP276_LCMV_SPECIFIC_EXHAUSTED_CD8_TCELL_UP;GSE9650_NAIVE_VS_EXHAUSTED_CD8_TCELL_DN;HSIAO_HOUSEKEEPING_GENES;LEE_LIVER_CANCER_MYC_UP;LOPEZ_MBD_TARGETS;MACROMOLECULAR_COMPLEX_ASSEMBLY;MARTENS_TRETINOIN_RESPONSE_DN;MATSUDA_NATURAL_KILLER_DIFFERENTIATION;MODULE_29;MODULE_567;MORF_ACTG1;MORF_NME2;MORF_NPM1;MORF_TPT1;NUCLEOBASENUCLEOSIDENUCLEOTIDE_AND_NUCLEIC_ACID_METABOLIC_PROCESS;ORGANELLE_ORGANIZATION_AND_BIOGENESIS;PECE_MAMMARY_STEM_CELL_DN;PROTEIN_RNA_COMPLEX_ASSEMBLY;REACTOME_3_UTR_MEDIATED_TRANSLATIONAL_REGULATION;REACTOME_ACTIVATION_OF_THE_MRNA_UPON_BINDING_OF_THE_CAP_BINDING_COMPLEX_AND_EIFS_AND_SUBSEQUENT_BINDING_TO_43S;REACTOME_FORMATION_OF_THE_TERNARY_COMPLEX_AND_SUBSEQUENTLY_THE_43S_COMPLEX;REACTOME_INFLUENZA_LIFE_CYCLE;REACTOME_INFLUENZA_VIRAL_RNA_TRANSCRIPTION_AND_REPLICATION;REACTOME_METABOLISM_OF_MRNA;REACTOME_METABOLISM_OF_PROTEINS;REACTOME_METABOLISM_OF_RNA;REACTOME_NONSENSE_MEDIATED_DECAY_ENHANCED_BY_THE_EXON_JUNCTION_COMPLEX;REACTOME_PEPTIDE_CHAIN_ELONGATION;REACTOME_SRP_DEPENDENT_COTRANSLATIONAL_PROTEIN_TARGETING_TO_MEMBRANE;REACTOME_TRANSLATION;RIBONUCLEOPROTEIN_COMPLEX_BIOGENESIS_AND_ASSEMBLY;RIBOSOME_BIOGENESIS_AND_ASSEMBLY;RNA_BINDING;RNA_METABOLIC_PROCESS;RNA_PROCESSING;ROME_INSULIN_TARGETS_IN_MUSCLE_UP;RRNA_METABOLIC_PROCESS;RRNA_PROCESSING;SCGGAAGY_V$ELK1_02;STRUCTURAL_CONSTITUENT_OF_RIBOSOME;STRUCTURAL_MOLECULE_ACTIVITY;TARTE_PLASMA_CELL_VS_PLASMABLAST_UP;TAYLOR_METHYLATED_IN_ACUTE_LYMPHOBLASTIC_LEUKEMIA;TGACCTY_V$ERR1_Q2;TIEN_INTESTINE_PROBIOTICS_24HR_DN;TIEN_INTESTINE_PROBIOTICS_6HR_UP;V$SMAD_Q6;WANG_TUMOR_INVASIVENESS_UP;YNGTTNNNATT_UNKNOWN;ZHANG_RESPONSE_TO_CANTHARIDIN_DN		GO:0000028;GO:0000122;GO:0006139;GO:0006355;GO:0006357;GO:0006364;GO:0006396;GO:0006412;GO:0006417;GO:0006807;GO:0008152;GO:0009058;GO:0009059;GO:0009889;GO:0009890;GO:0009892;GO:0009987;GO:0010468;GO:0010556;GO:0010558;GO:0010605;GO:0010608;GO:0010629;GO:0016043;GO:0016070;GO:0016072;GO:0019219;GO:0019222;GO:0019538;GO:0022607;GO:0022618;GO:0030099;GO:0030154;GO:0030218;GO:0030490;GO:0031323;GO:0031324;GO:0031326;GO:0031327;GO:0032268;GO:0032502;GO:0034470;GO:0034621;GO:0034622;GO:0034641;GO:0034645;GO:0034660;GO:0043170;GO:0043933;GO:0044237;GO:0044238;GO:0044249;GO:0044260;GO:0044267;GO:0045892;GO:0045934;GO:0048519;GO:0048523;GO:0048869;GO:0050789;GO:0050794;GO:0051171;GO:0051172;GO:0051246;GO:0051252;GO:0051253;GO:0060255;GO:0065003;GO:0065007;GO:0071826;GO:0071840;GO:0071841;GO:0071842;GO:0071844;GO:0080090;GO:0090304;GO:2000112;GO:2000113	GO:0003676;GO:0003723;GO:0003729;GO:0003735;GO:0005198;GO:0005488;GO:0045182;GO:0048027	GO:0005730;GO:0005737;GO:0005739;GO:0005912;GO:0005924;GO:0005925;GO:0015935;GO:0016020;GO:0022627;GO:0030054;GO:0030055;GO:0030529;GO:0031982;GO:0031988;GO:0032991;GO:0043226;GO:0043227;GO:0043228;GO:0043229;GO:0043230;GO:0043231;GO:0043232;GO:0044421;GO:0044422;GO:0044424;GO:0044428;GO:0044444;GO:0044446;GO:0044464;GO:0065010;GO:0070062;GO:0070161	GO:0006139;GO:0006364;GO:0006396;GO:0006412;GO:0006417;GO:0006807;GO:0008152;GO:0009058;GO:0009987;GO:0016043;GO:0016070;GO:0019538;GO:0022607;GO:0022618;GO:0030154;GO:0032502;GO:0034622;GO:0034641;GO:0043170;GO:0044237;GO:0044238;GO:0065003;GO:0065007	GO:0005730;GO:0005737;GO:0005739;GO:0015935;GO:0016020;GO:0030529;GO:0031982;GO:0032991;GO:0043226;GO:0043229;GO:0043230;GO:0043231;GO:0043232;GO:0044464	ko03010	REACT_279505;REACT_283953;REACT_292264;REACT_292503;REACT_302277;REACT_305839;REACT_308559;REACT_311765;REACT_319670;REACT_331340;REACT_340387	+	Borcs7_Vector	10	10	10	78.1	78.1	78.1	16.273	0	323.31	77132000000	4	675	2.57275	0.0331465	0.182969	3.64054	28.8453	28.7047	28.8047	28.8184	28.5316	28.607	28.3976	28.5853	28.7726	28.7524	28.7543	28.6266	28.4869	28.829	28.6058	28.572
	2.81623	0.18333	P35585;D3YZ71;A0A0R4IZX6;A0A0R4J1L4;Q9WVP1;S4R1Q4;A0A1D5RLW6;A0A1D5RLL9;A0A1D5RMJ1;A0A1L1SUA0	P35585	AP-1 complex subunit mu-1	Ap1m1	2575	cellular component organization;cellular component organization at cellular level;cellular component organization or biogenesis;cellular component organization or biogenesis at cellular level;cellular process;endosome to melanosome transport;endosome transport;establishment of localization;establishment of localization in cell;establishment of protein localization;intracellular protein transport;intracellular transport;melanosome organization;organelle organization;pigment granule organization;protein transport;transport;vesicle organization;vesicle-mediated transport		AP-type membrane coat adaptor complex;cell part;clathrin adaptor complex;clathrin coated vesicle membrane;coated vesicle membrane;cytoplasmic part;cytoplasmic vesicle membrane;cytoplasmic vesicle part;extracellular membrane-bounded organelle;extracellular organelle;extracellular region part;extracellular vesicular exosome;Golgi apparatus part;intracellular membrane-bounded organelle;intracellular organelle;intracellular organelle part;intracellular part;macromolecular complex;membrane;membrane part;membrane-bounded organelle;membrane-bounded vesicle;organelle;organelle membrane;organelle part;protein complex;trans-Golgi network;vesicle;vesicle membrane	cellular component organization;cellular process;endosome transport;establishment of localization;organelle organization;pigment granule organization;protein transport;transport;vesicle organization;vesicle-mediated transport	AP-type membrane coat adaptor complex;cell part;extracellular organelle;intracellular membrane-bounded organelle;intracellular organelle;macromolecular complex;membrane;organelle;protein complex;vesicle	Lysosome	BENPORATH_ES_1;BONOME_OVARIAN_CANCER_SURVIVAL_SUBOPTIMAL_DEBULKING;CADWELL_ATG16L1_TARGETS_UP;CAGGTG_V$E12_Q6;CCGNMNNTNACG_UNKNOWN;CELLULAR_LOCALIZATION;CHARAFE_BREAST_CANCER_LUMINAL_VS_MESENCHYMAL_UP;chr19p13;COLDREN_GEFITINIB_RESISTANCE_DN;CYTAGCAAY_UNKNOWN;CYTOSKELETON_ORGANIZATION_AND_BIOGENESIS;DODD_NASOPHARYNGEAL_CARCINOMA_UP;ESTABLISHMENT_OF_CELLULAR_LOCALIZATION;ESTABLISHMENT_OF_LOCALIZATION;ESTABLISHMENT_OF_ORGANELLE_LOCALIZATION;ESTABLISHMENT_OF_PROTEIN_LOCALIZATION;ESTABLISHMENT_OF_VESICLE_LOCALIZATION;GGGTGGRR_V$PAX4_03;GRADE_COLON_CANCER_UP;GSE13493_CD4INTCD8POS_VS_CD8POS_THYMOCYTE_UP;GSE13493_DP_VS_CD4INTCD8POS_THYMOCYTE_UP;GSE14308_TH2_VS_TH17_DN;GSE15659_CD45RA_NEG_CD4_TCELL_VS_RESTING_TREG_UP;GSE15659_NAIVE_CD4_TCELL_VS_RESTING_TREG_UP;GSE17721_0.5H_VS_4H_GARDIQUIMOD_BMDM_UP;GSE17721_4_VS_24H_GARDIQUIMOD_BMDM_UP;GSE17721_LPS_VS_CPG_4H_BMDM_UP;GSE17721_LPS_VS_GARDIQUIMOD_24H_BMDM_UP;GSE17721_PAM3CSK4_VS_CPG_1H_BMDM_UP;GSE17721_PAM3CSK4_VS_GADIQUIMOD_4H_BMDM_DN;GSE17721_POLYIC_VS_GARDIQUIMOD_16H_BMDM_UP;GSE20715_0H_VS_6H_OZONE_LUNG_UP;GSE20715_WT_VS_TLR4_KO_24H_OZONE_LUNG_DN;GSE20715_WT_VS_TLR4_KO_48H_OZONE_LUNG_DN;GSE20715_WT_VS_TLR4_KO_6H_OZONE_LUNG_DN;GSE22886_NAIVE_CD4_TCELL_VS_NEUTROPHIL_DN;GSE22886_TH1_VS_TH2_12H_ACT_UP;GSE2706_UNSTIM_VS_8H_LPS_AND_R848_DC_UP;GSE27786_ERYTHROBLAST_VS_MONO_MAC_DN;GSE27786_LSK_VS_NKTCELL_DN;GSE29618_PRE_VS_DAY7_POST_LAIV_FLU_VACCINE_PDC_UP;GSE29618_PRE_VS_DAY7_POST_TIV_FLU_VACCINE_BCELL_UP;GSE31082_DP_VS_CD8_SP_THYMOCYTE_DN;GSE339_CD4POS_VS_CD4CD8DN_DC_IN_CULTURE_DN;GSE339_CD4POS_VS_CD8POS_DC_IN_CULTURE_DN;GSE36392_EOSINOPHIL_VS_NEUTROPHIL_IL25_TREATED_LUNG_UP;GSE3982_BCELL_VS_CENT_MEMORY_CD4_TCELL_DN;GSE3982_DC_VS_CENT_MEMORY_CD4_TCELL_DN;GSE3982_DC_VS_EFF_MEMORY_CD4_TCELL_UP;GSE3982_DC_VS_MAC_DN;GSE3982_EFF_MEMORY_VS_CENT_MEMORY_CD4_TCELL_DN;GSE7460_CTRL_VS_TGFB_TREATED_ACT_TCONV_DN;GSE7460_FOXP3_MUT_VS_WT_ACT_WITH_TGFB_TCONV_DN;GSE8868_SPLEEN_VS_INTESTINE_CD11B_POS_CD11C_NEG_DC_UP;GSE9650_EFFECTOR_VS_EXHAUSTED_CD8_TCELL_UP;GSE9650_GP33_VS_GP276_LCMV_SPECIFIC_EXHAUSTED_CD8_TCELL_DN;GSE9988_ANTI_TREM1_AND_LPS_VS_CTRL_TREATED_MONOCYTES_DN;GSE9988_ANTI_TREM1_VS_ANTI_TREM1_AND_LPS_MONOCYTE_UP;HAN_SATB1_TARGETS_DN;INTRACELLULAR_PROTEIN_TRANSPORT;INTRACELLULAR_TRANSPORT;KASLER_HDAC7_TARGETS_1_UP;KEGG_LYSOSOME;LABBE_TGFB1_TARGETS_DN;LEF1_UP.V1_DN;LIEN_BREAST_CARCINOMA_METAPLASTIC_VS_DUCTAL_DN;LIM_MAMMARY_STEM_CELL_DN;MACROMOLECULE_LOCALIZATION;MCCABE_BOUND_BY_HOXC6;MCCABE_HOXC6_TARGETS_CANCER_DN;MEISSNER_BRAIN_HCP_WITH_H3K4ME3_AND_H3K27ME3;MEISSNER_NPC_HCP_WITH_H3_UNMETHYLATED;MGGAAGTG_V$GABP_B;MICROTUBULE_BASED_PROCESS;MIKKELSEN_MEF_HCP_WITH_H3K27ME3;MODULE_118;MODULE_16;MODULE_17;MODULE_18;MODULE_3;MODULE_45;MODULE_5;MODULE_52;MODULE_53;MODULE_84;MOHANKUMAR_TLX1_TARGETS_UP;ONDER_CDH1_TARGETS_2_DN;ORGANELLE_LOCALIZATION;ORGANELLE_ORGANIZATION_AND_BIOGENESIS;PID_ECADHERIN_NASCENTAJ_PATHWAY;PILON_KLF1_TARGETS_DN;PRC2_SUZ12_UP.V1_UP;PROTEIN_LOCALIZATION;PROTEIN_TARGETING;PROTEIN_TRANSPORT;RASHI_RESPONSE_TO_IONIZING_RADIATION_1;RCGCANGCGY_V$NRF1_Q6;REACTOME_ADAPTIVE_IMMUNE_SYSTEM;REACTOME_GOLGI_ASSOCIATED_VESICLE_BIOGENESIS;REACTOME_HIV_INFECTION;REACTOME_HOST_INTERACTIONS_OF_HIV_FACTORS;REACTOME_IMMUNE_SYSTEM;REACTOME_LYSOSOME_VESICLE_BIOGENESIS;REACTOME_MEMBRANE_TRAFFICKING;REACTOME_MHC_CLASS_II_ANTIGEN_PRESENTATION;REACTOME_NEF_MEDIATED_DOWNREGULATION_OF_MHC_CLASS_I_COMPLEX_CELL_SURFACE_EXPRESSION;REACTOME_NEF_MEDIATES_DOWN_MODULATION_OF_CELL_SURFACE_RECEPTORS_BY_RECRUITING_THEM_TO_CLATHRIN_ADAPTERS;REACTOME_THE_ROLE_OF_NEF_IN_HIV1_REPLICATION_AND_DISEASE_PATHOGENESIS;REACTOME_TRANS_GOLGI_NETWORK_VESICLE_BUDDING;RICKMAN_TUMOR_DIFFERENTIATED_MODERATELY_VS_POORLY_UP;RICKMAN_TUMOR_DIFFERENTIATED_WELL_VS_POORLY_DN;ROME_INSULIN_TARGETS_IN_MUSCLE_DN;RRCCGTTA_UNKNOWN;RYTGCNNRGNAAC_V$MIF1_01;SCGGAAGY_V$ELK1_02;SENESE_HDAC1_AND_HDAC2_TARGETS_DN;SENESE_HDAC3_TARGETS_DN;SHEDDEN_LUNG_CANCER_GOOD_SURVIVAL_A5;SHEPARD_CRUSH_AND_BURN_MUTANT_UP;SMID_BREAST_CANCER_NORMAL_LIKE_DN;TRANSPORT;V$CETS1P54_01;V$EFC_Q6;V$ELK1_02;V$GABP_B;V$MIF1_01;V$NRF2_01;V$RFX1_01;VANDESLUIS_COMMD1_TARGETS_GROUP_3_UP;VESICLE_LOCALIZATION;VESICLE_MEDIATED_TRANSPORT	Kif13a-AP1 complex	GO:0006810;GO:0006886;GO:0006996;GO:0009987;GO:0015031;GO:0016043;GO:0016050;GO:0016192;GO:0016197;GO:0032438;GO:0035646;GO:0045184;GO:0046907;GO:0048753;GO:0051234;GO:0051649;GO:0071840;GO:0071841;GO:0071842		GO:0005802;GO:0012506;GO:0016020;GO:0030119;GO:0030131;GO:0030659;GO:0030662;GO:0030665;GO:0031090;GO:0031982;GO:0031988;GO:0032991;GO:0043226;GO:0043227;GO:0043229;GO:0043230;GO:0043231;GO:0043234;GO:0044421;GO:0044422;GO:0044424;GO:0044425;GO:0044431;GO:0044433;GO:0044444;GO:0044446;GO:0044464;GO:0065010;GO:0070062	GO:0006810;GO:0006996;GO:0009987;GO:0015031;GO:0016043;GO:0016050;GO:0016192;GO:0016197;GO:0048753;GO:0051234	GO:0016020;GO:0030119;GO:0031982;GO:0032991;GO:0043226;GO:0043229;GO:0043230;GO:0043231;GO:0043234;GO:0044464	ko04142	REACT_303468;REACT_316383;REACT_342454	+	Borcs7_Vector	13	13	13	29.8	29.8	29.8	48.542	0	91.755	13465000000	25	264	2.81623	0.0241203	0.18333	3.92437	26.2718	26.5084	26.2591	26.2346	26.1432	26.0804	26.1084	26.0356	26.2484	26.2122	26.2951	26.0906	26.1196	26.1631	26.0062	25.9971
	3.4402	0.190422	Q8VEE0;B2KGF0;M0QWJ2;A0A087WQM3;M0QWQ0	Q8VEE0;B2KGF0	Ribulose-phosphate 3-epimerase	Rpe	4936	alcohol catabolic process;alcohol metabolic process;carbohydrate catabolic process;carbohydrate metabolic process;catabolic process;cellular carbohydrate catabolic process;cellular carbohydrate metabolic process;cellular metabolic process;cellular nitrogen compound metabolic process;cellular process;coenzyme metabolic process;cofactor metabolic process;glucose catabolic process;glucose metabolic process;heterocycle metabolic process;hexose catabolic process;hexose metabolic process;metabolic process;monosaccharide catabolic process;monosaccharide metabolic process;NADP metabolic process;NADPH regeneration;nicotinamide nucleotide metabolic process;nitrogen compound metabolic process;nucleobase-containing compound metabolic process;nucleobase-containing small molecule metabolic process;nucleoside phosphate metabolic process;nucleotide metabolic process;oxidation-reduction process;oxidoreduction coenzyme metabolic process;pentose catabolic process;pentose metabolic process;pentose-phosphate shunt;pentose-phosphate shunt, non-oxidative branch;primary metabolic process;pyridine nucleotide metabolic process;pyridine-containing compound metabolic process;small molecule catabolic process;small molecule metabolic process	binding;carbohydrate binding;catalytic activity;cation binding;identical protein binding;ion binding;isomerase activity;metal ion binding;monosaccharide binding;protein binding;protein dimerization activity;protein homodimerization activity;racemase and epimerase activity;racemase and epimerase activity, acting on carbohydrates and derivatives;ribulose-phosphate 3-epimerase activity;sugar binding	cell part;cytoplasmic part;cytosol;extracellular membrane-bounded organelle;extracellular organelle;extracellular region part;extracellular vesicular exosome;intracellular membrane-bounded organelle;intracellular organelle;intracellular part;membrane-bounded organelle;membrane-bounded vesicle;organelle;vesicle	alcohol metabolic process;carbohydrate metabolic process;catabolic process;cellular metabolic process;cellular nitrogen compound metabolic process;cellular process;cofactor metabolic process;heterocycle metabolic process;metabolic process;nitrogen compound metabolic process;nucleobase-containing compound metabolic process;nucleobase-containing small molecule metabolic process;nucleotide metabolic process;primary metabolic process;small molecule metabolic process	cell part;cytosol;extracellular organelle;intracellular membrane-bounded organelle;intracellular organelle;organelle;vesicle	Carbon fixation in photosynthetic organisms;Pentose and glucuronate interconversions;Pentose phosphate pathway	ACAACTT,MIR-382;ATGTACA,MIR-493;BLALOCK_ALZHEIMERS_DISEASE_DN;BLALOCK_ALZHEIMERS_DISEASE_INCIPIENT_DN;BROWN_MYELOID_CELL_DEVELOPMENT_UP;BROWNE_HCMV_INFECTION_6HR_DN;BRUINS_UVC_RESPONSE_VIA_TP53_GROUP_B;CASORELLI_ACUTE_PROMYELOCYTIC_LEUKEMIA_DN;chr2q32;DEBIASI_APOPTOSIS_BY_REOVIRUS_INFECTION_UP;DODD_NASOPHARYNGEAL_CARCINOMA_DN;GCGNNANTTCC_UNKNOWN;GGCNRNWCTTYS_UNKNOWN;GGGCGGR_V$SP1_Q6;GRAESSMANN_APOPTOSIS_BY_DOXORUBICIN_UP;GRAESSMANN_APOPTOSIS_BY_SERUM_DEPRIVATION_UP;GRAESSMANN_RESPONSE_TO_MC_AND_DOXORUBICIN_UP;GSE11864_UNTREATED_VS_CSF1_IFNG_IN_MAC_DN;GSE11924_TFH_VS_TH2_CD4_TCELL_DN;GSE11924_TH1_VS_TH17_CD4_TCELL_UP;GSE13485_CTRL_VS_DAY3_YF17D_VACCINE_PBMC_DN;GSE13485_PRE_VS_POST_YF17D_VACCINATION_PBMC_DN;GSE14308_TH1_VS_TH17_UP;GSE14308_TH2_VS_INDUCED_TREG_UP;GSE1460_CORD_VS_ADULT_BLOOD_NAIVE_CD4_TCELL_UP;GSE17721_0.5H_VS_12H_LPS_BMDM_DN;GSE17721_0.5H_VS_24H_POLYIC_BMDM_DN;GSE17721_0.5H_VS_4H_LPS_BMDM_DN;GSE17721_0.5H_VS_4H_POLYIC_BMDM_DN;GSE17721_0.5H_VS_8H_CPG_BMDM_DN;GSE17721_4H_VS_24H_POLYIC_BMDM_DN;GSE17721_CPG_VS_GARDIQUIMOD_0.5H_BMDM_UP;GSE17721_CTRL_VS_CPG_24H_BMDM_DN;GSE17721_CTRL_VS_GARDIQUIMOD_0.5H_BMDM_UP;GSE17721_CTRL_VS_LPS_12H_BMDM_DN;GSE17721_CTRL_VS_LPS_8H_BMDM_DN;GSE17721_CTRL_VS_PAM3CSK4_1H_BMDM_UP;GSE17721_CTRL_VS_PAM3CSK4_4H_BMDM_UP;GSE17721_LPS_VS_POLYIC_4H_BMDM_UP;GSE17721_PAM3CSK4_VS_GADIQUIMOD_8H_BMDM_DN;GSE18791_CTRL_VS_NEWCASTLE_VIRUS_DC_2H_UP;GSE20715_WT_VS_TLR4_KO_24H_OZONE_LUNG_UP;GSE22886_DAY1_VS_DAY7_MONOCYTE_IN_CULTURE_DN;GSE22886_NAIVE_TCELL_VS_DC_DN;GSE26669_CD4_VS_CD8_TCELL_IN_MLR_COSTIM_BLOCK_UP;GSE339_CD4POS_VS_CD4CD8DN_DC_IN_CULTURE_DN;GSE360_CTRL_VS_L_MAJOR_MAC_UP;GSE360_DC_VS_MAC_B_MALAYI_LOW_DOSE_UP;GSE360_L_DONOVANI_VS_T_GONDII_DC_UP;GSE360_L_MAJOR_VS_M_TUBERCULOSIS_DC_DN;GSE360_L_MAJOR_VS_T_GONDII_DC_DN;GSE360_LOW_DOSE_B_MALAYI_VS_M_TUBERCULOSIS_MAC_DN;GSE7764_NKCELL_VS_SPLENOCYTE_DN;GSE9037_WT_VS_IRAK4_KO_LPS_4H_STIM_BMDM_DN;IVANOVA_HEMATOPOIESIS_LATE_PROGENITOR;JOHNSTONE_PARVB_TARGETS_3_DN;KEGG_PENTOSE_AND_GLUCURONATE_INTERCONVERSIONS;KEGG_PENTOSE_PHOSPHATE_PATHWAY;KINSEY_TARGETS_OF_EWSR1_FLII_FUSION_UP;KRIEG_KDM3A_TARGETS_NOT_HYPOXIA;LEE_LIVER_CANCER_SURVIVAL_DN;MODULE_114;MODULE_151;MODULE_277;NGUYEN_NOTCH1_TARGETS_DN;PICCALUGA_ANGIOIMMUNOBLASTIC_LYMPHOMA_UP;REACTOME_METABOLISM_OF_CARBOHYDRATES;RICKMAN_METASTASIS_UP;SCGGAAGY_V$ELK1_02;SENGUPTA_NASOPHARYNGEAL_CARCINOMA_WITH_LMP1_UP;TGACCTY_V$ERR1_Q2;TURASHVILI_BREAST_NORMAL_DUCTAL_VS_LOBULAR_UP;V$BRN2_01;WANG_LMO4_TARGETS_UP;ZHOU_INFLAMMATORY_RESPONSE_FIMA_DN;ZWANG_EGF_PERSISTENTLY_DN		GO:0005975;GO:0005996;GO:0006006;GO:0006007;GO:0006066;GO:0006098;GO:0006139;GO:0006732;GO:0006733;GO:0006739;GO:0006740;GO:0006753;GO:0006807;GO:0008152;GO:0009052;GO:0009056;GO:0009117;GO:0009987;GO:0016052;GO:0019318;GO:0019320;GO:0019321;GO:0019323;GO:0019362;GO:0034641;GO:0044237;GO:0044238;GO:0044262;GO:0044275;GO:0044281;GO:0044282;GO:0046164;GO:0046365;GO:0046483;GO:0046496;GO:0051186;GO:0055086;GO:0055114;GO:0072524	GO:0003824;GO:0004750;GO:0005488;GO:0005515;GO:0005529;GO:0016853;GO:0016854;GO:0016857;GO:0030246;GO:0042802;GO:0042803;GO:0043167;GO:0043169;GO:0046872;GO:0046983;GO:0048029	GO:0005829;GO:0031982;GO:0031988;GO:0043226;GO:0043227;GO:0043229;GO:0043230;GO:0043231;GO:0044421;GO:0044424;GO:0044444;GO:0044464;GO:0065010;GO:0070062	GO:0005975;GO:0006066;GO:0006139;GO:0006807;GO:0008152;GO:0009056;GO:0009117;GO:0009987;GO:0034641;GO:0044237;GO:0044238;GO:0044281;GO:0046483;GO:0051186;GO:0055086	GO:0005829;GO:0031982;GO:0043226;GO:0043229;GO:0043230;GO:0043231;GO:0044464	ko00030;ko00040;ko00710	REACT_328939	+	Borcs7_Vector	6	6	6	63.6	63.6	63.6	24.945	0	220.9	7611100000	8	228	3.4402	0.00953212	0.190422	4.6674	25.191	25.149	25.17	25.2155	24.9974	24.9623	24.949	25.0896	25.1043	25.1614	25.1291	25.1915	24.9287	24.8019	25.1552	24.9044
	2.69661	0.191937	Q6PAV2	Q6PAV2	Probable E3 ubiquitin-protein ligase HERC4	Herc4	3865	cell differentiation;cellular developmental process;cellular macromolecule metabolic process;cellular metabolic process;cellular process;cellular protein metabolic process;developmental process;gamete generation;macromolecule metabolic process;macromolecule modification;male gamete generation;metabolic process;multicellular organismal process;multicellular organismal reproductive process;primary metabolic process;protein metabolic process;protein modification by small protein conjugation;protein modification by small protein conjugation or removal;protein modification process;protein ubiquitination;protein ubiquitination involved in ubiquitin-dependent protein catabolic process;reproductive process;spermatogenesis	acid-amino acid ligase activity;catalytic activity;ligase activity;ligase activity, forming carbon-nitrogen bonds;small conjugating protein ligase activity;ubiquitin-protein ligase activity	cell part;cytoplasm;cytoplasmic part;cytosol;intracellular membrane-bounded organelle;intracellular organelle;intracellular part;membrane-bounded organelle;nucleus;organelle	cell differentiation;cellular metabolic process;cellular process;developmental process;macromolecule metabolic process;macromolecule modification;metabolic process;multicellular organismal process;primary metabolic process;protein metabolic process;protein modification by small protein conjugation or removal;protein modification process	cell part;cytoplasm;cytosol;intracellular membrane-bounded organelle;intracellular organelle;nucleus;organelle	Ubiquitin mediated proteolysis	AACTGAC,MIR-223;AACTGGA,MIR-145;ACATATC,MIR-190;ACCTGTTG_UNKNOWN;ACTGAAA,MIR-30A-3P,MIR-30E-3P;ATCATGA,MIR-433;ATGAAGG,MIR-205;ATTACAT,MIR-380-3P;BOCHKIS_FOXA2_TARGETS;BUYTAERT_PHOTODYNAMIC_THERAPY_STRESS_UP;CAGCAGG,MIR-370;CAGGTA_V$AREB6_01;CATTGTYY_V$SOX9_B1;CHICAS_RB1_TARGETS_GROWING;chr10q21;CSR_LATE_UP.V1_UP;CTCAAGA,MIR-526B;DACOSTA_UV_RESPONSE_VIA_ERCC3_DN;DACOSTA_UV_RESPONSE_VIA_ERCC3_TTD_DN;DACOSTA_UV_RESPONSE_VIA_ERCC3_XPCS_DN;GAGCTGG,MIR-337;GCAAAAA,MIR-129;GCM_DLG1;GCM_PTK2;GGCAGCT,MIR-22;GGGCGGR_V$SP1_Q6;GOZGIT_ESR1_TARGETS_UP;GRAESSMANN_APOPTOSIS_BY_DOXORUBICIN_DN;GRAESSMANN_RESPONSE_TO_MC_AND_DOXORUBICIN_DN;GSE11864_CSF1_VS_CSF1_PAM3CYS_IN_MAC_UP;GSE12845_IGD_POS_BLOOD_VS_DARKZONE_GC_TONSIL_BCELL_DN;GSE12845_NAIVE_VS_DARKZONE_GC_TONSIL_BCELL_DN;GSE17721_0.5H_VS_8H_GARDIQUIMOD_BMDM_DN;GSE17721_CTRL_VS_POLYIC_24H_BMDM_UP;GSE22886_TH1_VS_TH2_48H_ACT_DN;GSE26928_EFF_MEMORY_VS_CXCR5_POS_CD4_TCELL_DN;GSE29617_CTRL_VS_DAY7_TIV_FLU_VACCINE_PBMC_2008_DN;GSE360_L_MAJOR_VS_M_TUBERCULOSIS_MAC_DN;GSE37416_12H_VS_24H_F_TULARENSIS_LVS_NEUTROPHIL_DN;GSE3982_NEUTROPHIL_VS_BCELL_DN;GSE39820_CTRL_VS_IL1B_IL6_IL23A_CD4_TCELL_UP;GSE39820_TGFBETA1_IL6_VS_TGFBETA1_IL6_IL23A_TREATED_CD4_TCELL_UP;GSE39820_TGFBETA1_VS_TGFBETA3_IN_IL6_TREATED_CD4_TCELL_UP;GSE7764_IL15_NK_CELL_24H_VS_SPLENOCYTE_DN;GTGGTGA,MIR-197;GTTATAT,MIR-410;HELLER_HDAC_TARGETS_SILENCED_BY_METHYLATION_DN;KEGG_UBIQUITIN_MEDIATED_PROTEOLYSIS;LASTOWSKA_NEUROBLASTOMA_COPY_NUMBER_DN;LIM_MAMMARY_STEM_CELL_DN;MARSON_BOUND_BY_FOXP3_STIMULATED;MARSON_BOUND_BY_FOXP3_UNSTIMULATED;MARTINEZ_RESPONSE_TO_TRABECTEDIN_DN;MGGAAGTG_V$GABP_B;MILI_PSEUDOPODIA_HAPTOTAXIS_UP;MODULE_243;NAGASHIMA_NRG1_SIGNALING_UP;PILON_KLF1_TARGETS_UP;RASHI_RESPONSE_TO_IONIZING_RADIATION_4;RCGCANGCGY_V$NRF1_Q6;RICKMAN_TUMOR_DIFFERENTIATED_WELL_VS_POORLY_DN;RNGTGGGC_UNKNOWN;RODRIGUES_DCC_TARGETS_DN;RODRIGUES_THYROID_CARCINOMA_ANAPLASTIC_UP;RODRIGUES_THYROID_CARCINOMA_POORLY_DIFFERENTIATED_UP;SCGGAAGY_V$ELK1_02;TACTTGA,MIR-26A,MIR-26B;TCTGGAC,MIR-198;TGCGCANK_UNKNOWN;TTGGAGA,MIR-515-5P,MIR-519E;V$CDP_01;V$CEBP_Q2_01;V$CEBP_Q3;V$CETS1P54_01;V$ELK1_01;V$ELK1_02;V$HNF6_Q6;V$HSF2_01;V$MAZ_Q6;V$NRF2_01;V$TEL2_Q6;ZWANG_TRANSIENTLY_UP_BY_1ST_EGF_PULSE_ONLY		GO:0006464;GO:0007276;GO:0007283;GO:0008152;GO:0009987;GO:0016567;GO:0019538;GO:0022414;GO:0030154;GO:0032446;GO:0032501;GO:0032502;GO:0042787;GO:0043170;GO:0043412;GO:0044237;GO:0044238;GO:0044260;GO:0044267;GO:0048232;GO:0048609;GO:0048869;GO:0070647	GO:0003824;GO:0004842;GO:0016874;GO:0016879;GO:0016881;GO:0019787	GO:0005634;GO:0005737;GO:0005829;GO:0043226;GO:0043227;GO:0043229;GO:0043231;GO:0044424;GO:0044444;GO:0044464	GO:0006464;GO:0008152;GO:0009987;GO:0019538;GO:0030154;GO:0032501;GO:0032502;GO:0043170;GO:0043412;GO:0044237;GO:0044238;GO:0070647	GO:0005634;GO:0005737;GO:0005829;GO:0043226;GO:0043229;GO:0043231;GO:0044464	ko04120		+	Borcs7_Vector	12	12	12	19.6	19.6	19.6	118.41	0	100.04	3065200000	49	174	2.69661	0.0278704	0.191937	3.78464	24.1054	24.0744	24.3054	24.1466	24.0478	23.9402	23.9686	23.8601	24.1241	24.1656	23.9423	24.1155	23.8274	24.1005	23.8556	23.8435
	3.51908	0.192518	Q8VDJ3;A0A087WP83;A0A087WS92;A0A087WPC5;A0A087WQY9;A0A087WPH2	Q8VDJ3;A0A087WP83	Vigilin	Hdlbp	4898	alcohol metabolic process;cholesterol metabolic process;establishment of localization;lipid metabolic process;lipid transport;metabolic process;organic substance transport;primary metabolic process;small molecule metabolic process;steroid metabolic process;sterol metabolic process;transport		cell part;cytoplasm;extracellular region part;high-density lipoprotein particle;intracellular membrane-bounded organelle;intracellular organelle;intracellular part;macromolecular complex;membrane-bounded organelle;nucleus;organelle;plasma lipoprotein particle;protein-lipid complex	alcohol metabolic process;establishment of localization;lipid metabolic process;lipid transport;metabolic process;primary metabolic process;small molecule metabolic process;transport	cell part;cytoplasm;intracellular membrane-bounded organelle;intracellular organelle;macromolecular complex;nucleus;organelle		ACTTTAT,MIR-142-5P;ALCOHOL_METABOLIC_PROCESS;AMUNDSON_POOR_SURVIVAL_AFTER_GAMMA_RADIATION_2G;CAGGTG_V$E12_Q6;CAIRO_HEPATOBLASTOMA_CLASSES_UP;CAMP_UP.V1_UP;CCACACA,MIR-147;CCTGCTG,MIR-214;CELLULAR_LIPID_METABOLIC_PROCESS;chr2q37;CTGYNNCTYTAA_UNKNOWN;CTTTAAR_UNKNOWN;FUJII_YBX1_TARGETS_DN;GGGCGGR_V$SP1_Q6;GOZGIT_ESR1_TARGETS_DN;GRADE_COLON_CANCER_UP;GRUETZMANN_PANCREATIC_CANCER_DN;GSE12366_GC_BCELL_VS_PLASMA_CELL_DN;GSE13411_PLASMA_CELL_VS_MEMORY_BCELL_UP;GSE13411_SWITCHED_MEMORY_BCELL_VS_PLASMA_CELL_DN;GSE13738_RESTING_VS_TCR_ACTIVATED_CD4_TCELL_DN;GSE15930_NAIVE_VS_48H_IN_VITRO_STIM_IL12_CD8_TCELL_DN;GSE15930_STIM_VS_STIM_AND_TRICHOSTATINA_48H_CD8_T_CELL_UP;GSE17721_12H_VS_24H_POLYIC_BMDM_DN;GSE17721_LPS_VS_GARDIQUIMOD_16H_BMDM_DN;GSE17721_POLYIC_VS_CPG_2H_BMDM_DN;GSE17721_POLYIC_VS_GARDIQUIMOD_24H_BMDM_DN;GSE17721_POLYIC_VS_PAM3CSK4_8H_BMDM_DN;GSE19825_NAIVE_VS_DAY3_EFF_CD8_TCELL_DN;GSE19825_NAIVE_VS_IL2RAHIGH_DAY3_EFF_CD8_TCELL_DN;GSE22886_NAIVE_BCELL_VS_DC_DN;GSE22886_TH1_VS_TH2_48H_ACT_UP;GSE24634_NAIVE_CD4_TCELL_VS_DAY3_IL4_CONV_TREG_DN;GSE26928_NAIVE_VS_EFF_MEMORY_CD4_TCELL_DN;GSE27786_LSK_VS_NKTCELL_UP;GSE29617_CTRL_VS_DAY7_TIV_FLU_VACCINE_PBMC_2008_DN;GSE29617_CTRL_VS_TIV_FLU_VACCINE_PBMC_2008_DN;GSE29618_LAIV_VS_TIV_FLU_VACCINE_DAY7_MONOCYTE_DN;GSE29618_PRE_VS_DAY7_POST_LAIV_FLU_VACCINE_BCELL_DN;GSE29618_PRE_VS_DAY7_POST_TIV_FLU_VACCINE_MONOCYTE_DN;GSE31082_DP_VS_CD4_SP_THYMOCYTE_UP;GSE32423_IL7_VS_IL7_IL4_MEMORY_CD8_TCELL_DN;GSE3337_4H_VS_16H_IFNG_IN_CD8POS_DC_UP;GSE360_DC_VS_MAC_B_MALAYI_LOW_DOSE_DN;GSE360_HIGH_DOSE_B_MALAYI_VS_M_TUBERCULOSIS_DC_UP;GSE360_L_MAJOR_VS_B_MALAYI_HIGH_DOSE_DC_DN;GSE360_L_MAJOR_VS_M_TUBERCULOSIS_DC_DN;GSE9650_NAIVE_VS_MEMORY_CD8_TCELL_UP;KAECH_NAIVE_VS_MEMORY_CD8_TCELL_UP;KRAS.BREAST_UP.V1_UP;KRAS.PROSTATE_UP.V1_DN;LIPID_BINDING;LIPID_METABOLIC_PROCESS;LIU_SOX4_TARGETS_DN;MANALO_HYPOXIA_UP;MARCHINI_TRABECTEDIN_RESISTANCE_DN;MARTINEZ_RB1_AND_TP53_TARGETS_UP;MARTINEZ_RB1_TARGETS_UP;MARTINEZ_TP53_TARGETS_UP;MARTORIATI_MDM4_TARGETS_FETAL_LIVER_DN;MASSARWEH_TAMOXIFEN_RESISTANCE_UP;MAYBURD_RESPONSE_TO_L663536_UP;MCBRYAN_PUBERTAL_BREAST_5_6WK_DN;MCBRYAN_PUBERTAL_BREAST_6_7WK_UP;MCBRYAN_PUBERTAL_TGFB1_TARGETS_UP;MEMBRANE;MODULE_238;MODULE_301;MODULE_32;MOREAUX_MULTIPLE_MYELOMA_BY_TACI_UP;MORI_PLASMA_CELL_UP;MYC_UP.V1_UP;PASQUALUCCI_LYMPHOMA_BY_GC_STAGE_UP;PDGF_ERK_DN.V1_UP;PDGF_UP.V1_UP;PLASMA_MEMBRANE;PODAR_RESPONSE_TO_ADAPHOSTIN_UP;RIZKI_TUMOR_INVASIVENESS_2D_DN;RIZKI_TUMOR_INVASIVENESS_3D_DN;SENESE_HDAC1_TARGETS_DN;SRC_UP.V1_UP;STEROID_METABOLIC_PROCESS;SWEET_LUNG_CANCER_KRAS_UP;TARTE_PLASMA_CELL_VS_B_LYMPHOCYTE_UP;TGANNYRGCA_V$TCF11MAFG_01;TGGNNNNNNKCCAR_UNKNOWN;V$AP2_Q3;V$AP2_Q6;V$AP2_Q6_01;V$AP3_Q6;V$ATF_01;V$TATA_01;WAMUNYOKOLI_OVARIAN_CANCER_LMP_UP;WANG_TUMOR_INVASIVENESS_UP;WELCSH_BRCA1_TARGETS_DN;XU_GH1_AUTOCRINE_TARGETS_DN;YAO_TEMPORAL_RESPONSE_TO_PROGESTERONE_CLUSTER_14;ZHAN_LATE_DIFFERENTIATION_GENES_UP;ZHOU_TNF_SIGNALING_30MIN;ZWANG_TRANSIENTLY_UP_BY_2ND_EGF_PULSE_ONLY		GO:0006066;GO:0006629;GO:0006810;GO:0006869;GO:0008152;GO:0008202;GO:0008203;GO:0016125;GO:0044238;GO:0044281;GO:0051234;GO:0071702		GO:0005634;GO:0005737;GO:0032991;GO:0032994;GO:0034358;GO:0034364;GO:0043226;GO:0043227;GO:0043229;GO:0043231;GO:0044421;GO:0044424;GO:0044464	GO:0006066;GO:0006629;GO:0006810;GO:0006869;GO:0008152;GO:0044238;GO:0044281;GO:0051234	GO:0005634;GO:0005737;GO:0032991;GO:0043226;GO:0043229;GO:0043231;GO:0044464			+	Borcs7_Vector	56	56	56	56.1	56.1	56.1	141.74	0	323.31	36696000000	66	1189	3.51908	0.00867702	0.192518	4.76353	26.2727	26.2365	26.3514	26.2271	26.1139	26.0764	26.0428	25.9864	26.0865	26.2834	26.225	26.2127	26.1613	25.8866	26.001	26.0868
	2.86521	0.193094	A0A286YCV9;E9Q4K7;A0A286YD28	A0A286YCV9;E9Q4K7	Kinesin-like protein	Kif13b	552	biological regulation;cellular component movement;cellular process;metabolic process;microtubule-based movement;microtubule-based process;regulation of anatomical structure morphogenesis;regulation of axonogenesis;regulation of biological process;regulation of cell development;regulation of cell differentiation;regulation of cell morphogenesis;regulation of cell morphogenesis involved in differentiation;regulation of cell projection organization;regulation of cellular component organization;regulation of cellular process;regulation of developmental process;regulation of multicellular organismal development;regulation of multicellular organismal process;regulation of nervous system development;regulation of neurogenesis;regulation of neuron differentiation;regulation of neuron projection development	14-3-3 protein binding;adenyl nucleotide binding;adenyl ribonucleotide binding;ATP binding;ATPase activity;binding;catalytic activity;enzyme binding;hydrolase activity;hydrolase activity, acting on acid anhydrides;hydrolase activity, acting on acid anhydrides, in phosphorus-containing anhydrides;kinase binding;microtubule motor activity;motor activity;nucleoside-triphosphatase activity;nucleotide binding;protein binding;protein kinase binding;purine nucleotide binding;purine ribonucleoside triphosphate binding;purine ribonucleotide binding;pyrophosphatase activity;ribonucleotide binding	axon;cell part;cell projection;cytoplasm;cytoskeletal part;intracellular organelle part;intracellular part;kinesin complex;macromolecular complex;microtubule;microtubule associated complex;neuron projection;organelle part;protein complex	biological regulation;cellular component movement;cellular process;metabolic process	cell part;cell projection;cytoplasm;macromolecular complex;neuron projection;protein complex		ACEVEDO_LIVER_CANCER_DN;ASTON_MAJOR_DEPRESSIVE_DISORDER_DN;BLALOCK_ALZHEIMERS_DISEASE_UP;BOQUEST_STEM_CELL_CULTURED_VS_FRESH_UP;CAGGTG_V$E12_Q6;CAIRO_LIVER_DEVELOPMENT_DN;CELLULAR_LOCALIZATION;chr8p21;CLIMENT_BREAST_CANCER_COPY_NUMBER_DN;CREIGHTON_ENDOCRINE_THERAPY_RESISTANCE_5;CYTOPLASM;CYTOSKELETON_DEPENDENT_INTRACELLULAR_TRANSPORT;CYTOSKELETON_ORGANIZATION_AND_BIOGENESIS;DODD_NASOPHARYNGEAL_CARCINOMA_UP;ENZYME_BINDING;ESTABLISHMENT_OF_CELLULAR_LOCALIZATION;ESTABLISHMENT_OF_LOCALIZATION;ESTABLISHMENT_OF_PROTEIN_LOCALIZATION;GCANCTGNY_V$MYOD_Q6;GSE11924_TFH_VS_TH1_CD4_TCELL_UP;GSE12845_NAIVE_VS_PRE_GC_TONSIL_BCELL_UP;GSE13493_DP_VS_CD8POS_THYMOCYTE_UP;GSE1460_DP_THYMOCYTE_VS_NAIVE_CD4_TCELL_CORD_BLOOD_UP;GSE15324_ELF4_KO_VS_WT_NAIVE_CD8_TCELL_UP;GSE20366_CD103_KLRG1_DP_VS_DN_TREG_DN;GSE20366_CD103_POS_VS_CD103_KLRG1_DP_TREG_DN;GSE20366_CD103_POS_VS_NEG_TREG_KLRG1NEG_DN;GSE29618_MONOCYTE_VS_MDC_DAY7_FLU_VACCINE_UP;GSE30962_PRIMARY_VS_SECONDARY_ACUTE_LCMV_INF_CD8_TCELL_DN;GSE32423_MEMORY_VS_NAIVE_CD8_TCELL_IL7_UP;GSE360_CTRL_VS_L_MAJOR_DC_UP;GSE360_CTRL_VS_M_TUBERCULOSIS_MAC_UP;GSE360_LOW_DOSE_B_MALAYI_VS_M_TUBERCULOSIS_MAC_UP;GSE3982_DC_VS_BCELL_DN;GSE3982_DC_VS_MAC_DN;GSE3982_DC_VS_NEUTROPHIL_UP;GSE3982_MAST_CELL_VS_DC_UP;GSE8515_CTRL_VS_IL1_4H_STIM_MAC_UP;INTRACELLULAR_PROTEIN_TRANSPORT;INTRACELLULAR_TRANSPORT;KIM_MYC_AMPLIFICATION_TARGETS_DN;KINASE_BINDING;KINSEY_TARGETS_OF_EWSR1_FLII_FUSION_UP;LI_WILMS_TUMOR_VS_FETAL_KIDNEY_1_UP;LTE2_UP.V1_UP;LUCAS_HNF4A_TARGETS_UP;MACROMOLECULE_LOCALIZATION;MEINHOLD_OVARIAN_CANCER_LOW_GRADE_UP;MICROTUBULE_BASED_MOVEMENT;MICROTUBULE_BASED_PROCESS;NOTCH_DN.V1_UP;ORGANELLE_ORGANIZATION_AND_BIOGENESIS;PID_ARF6_PATHWAY;PROTEIN_KINASE_BINDING;PROTEIN_LOCALIZATION;PROTEIN_TARGETING;PROTEIN_TRANSPORT;RODRIGUES_NTN1_AND_DCC_TARGETS;SMID_BREAST_CANCER_BASAL_DN;SOTIRIOU_BREAST_CANCER_GRADE_1_VS_3_DN;TGACATY_UNKNOWN;TGCCAAR_V$NF1_Q6;TRANSPORT;VANTVEER_BREAST_CANCER_ESR1_UP;YKACATTT_UNKNOWN;ZWANG_TRANSIENTLY_UP_BY_1ST_EGF_PULSE_ONLY		GO:0006928;GO:0007017;GO:0007018;GO:0008152;GO:0009987;GO:0010769;GO:0010975;GO:0022603;GO:0022604;GO:0031344;GO:0045595;GO:0045664;GO:0050767;GO:0050770;GO:0050789;GO:0050793;GO:0050794;GO:0051128;GO:0051239;GO:0051960;GO:0060284;GO:0065007;GO:2000026	GO:0000166;GO:0003774;GO:0003777;GO:0003824;GO:0005488;GO:0005515;GO:0005524;GO:0016462;GO:0016787;GO:0016817;GO:0016818;GO:0016887;GO:0017076;GO:0017111;GO:0019899;GO:0019900;GO:0019901;GO:0030554;GO:0032553;GO:0032555;GO:0032559;GO:0035639;GO:0071889	GO:0005737;GO:0005871;GO:0005874;GO:0005875;GO:0030424;GO:0032991;GO:0042995;GO:0043005;GO:0043234;GO:0044422;GO:0044424;GO:0044430;GO:0044446;GO:0044464	GO:0006928;GO:0008152;GO:0009987;GO:0065007	GO:0005737;GO:0032991;GO:0042995;GO:0043005;GO:0043234;GO:0044464			+	Borcs7_Vector	49	49	47	42.2	42.2	40.8	204.94	0	323.31	19269000000	83	809	2.86521	0.0219857	0.193094	3.98178	25.1153	25.099	25.109	25.1498	24.9385	24.8775	24.8571	24.8645	24.8897	24.9152	24.8995	24.9423	24.8056	24.6861	24.7777	24.7681
	2.77203	0.193845	Q6W4W7;O70566;E9Q4U7	Q6W4W7;O70566;E9Q4U7	Protein diaphanous homolog 2	Diap2	2215	actin cytoskeleton organization;actin filament organization;actin filament polymerization;actin filament-based process;actin polymerization or depolymerization;cellular component assembly;cellular component assembly at cellular level;cellular component organization;cellular component organization at cellular level;cellular component organization or biogenesis;cellular component organization or biogenesis at cellular level;cellular macromolecular complex assembly;cellular macromolecular complex subunit organization;cellular process;cellular protein complex assembly;cytoskeleton organization;developmental process;female gamete generation;gamete generation;macromolecular complex assembly;macromolecular complex subunit organization;multicellular organismal development;multicellular organismal process;multicellular organismal reproductive process;oogenesis;organelle organization;protein complex assembly;protein complex subunit organization;protein polymerization;reproductive process	actin binding;binding;cytoskeletal protein binding;protein binding	cell part;cytoplasmic part;Golgi apparatus;intracellular membrane-bounded organelle;intracellular non-membrane-bounded organelle;intracellular organelle;intracellular organelle part;intracellular part;membrane-bounded organelle;mitochondrion;non-membrane-bounded organelle;nuclear part;nucleolus;organelle;organelle part	cellular component assembly;cellular component organization;cellular macromolecular complex assembly;cellular process;cytoskeleton organization;developmental process;macromolecular complex assembly;multicellular organismal development;multicellular organismal process;organelle organization;protein complex assembly;protein polymerization	cell part;Golgi apparatus;intracellular membrane-bounded organelle;intracellular non-membrane-bounded organelle;intracellular organelle;mitochondrion;nucleolus;organelle	Regulation of actin cytoskeleton	BENPORATH_ES_1;BLALOCK_ALZHEIMERS_DISEASE_UP;BROWNE_HCMV_INFECTION_14HR_DN;BROWNE_HCMV_INFECTION_20HR_DN;BROWNE_HCMV_INFECTION_24HR_DN;BRUINS_UVC_RESPONSE_LATE;BRUINS_UVC_RESPONSE_VIA_TP53_GROUP_D;CELL_DIVISION;chrxq22;CTACCTC,LET-7A,LET-7B,LET-7C,LET-7D,LET-7E,LET-7F,MIR-98,LET-7G,LET-7I;CUI_TCF21_TARGETS_2_DN;CYTOKINESIS;DODD_NASOPHARYNGEAL_CARCINOMA_UP;DUTERTRE_ESTRADIOL_RESPONSE_24HR_DN;ENK_UV_RESPONSE_EPIDERMIS_DN;FUJII_YBX1_TARGETS_UP;GAZDA_DIAMOND_BLACKFAN_ANEMIA_ERYTHROID_DN;GOLDRATH_EFF_VS_MEMORY_CD8_TCELL_DN;GSE11057_NAIVE_VS_MEMORY_CD4_TCELL_DN;GSE13306_TREG_RA_VS_TCONV_RA_UP;GSE15930_NAIVE_VS_48H_IN_VITRO_STIM_CD8_TCELL_UP;GSE15930_NAIVE_VS_72H_IN_VITRO_STIM_IL12_CD8_TCELL_UP;GSE17721_0.5H_VS_8H_GARDIQUIMOD_BMDM_DN;GSE17721_CTRL_VS_GARDIQUIMOD_2H_BMDM_UP;GSE17721_CTRL_VS_GARDIQUIMOD_8H_BMDM_DN;GSE17721_LPS_VS_POLYIC_1H_BMDM_DN;GSE17721_PAM3CSK4_VS_CPG_1H_BMDM_UP;GSE17721_POLYIC_VS_GARDIQUIMOD_1H_BMDM_UP;GSE17974_0H_VS_12H_IN_VITRO_ACT_CD4_TCELL_UP;GSE17974_0H_VS_4H_IN_VITRO_ACT_CD4_TCELL_UP;GSE17974_0H_VS_6H_IN_VITRO_ACT_CD4_TCELL_UP;GSE17974_CTRL_VS_ACT_IL4_AND_ANTI_IL12_12H_CD4_TCELL_UP;GSE17974_CTRL_VS_ACT_IL4_AND_ANTI_IL12_4H_CD4_TCELL_UP;GSE17974_CTRL_VS_ACT_IL4_AND_ANTI_IL12_6H_CD4_TCELL_UP;GSE19825_NAIVE_VS_IL2RALOW_DAY3_EFF_CD8_TCELL_DN;GSE22886_NAIVE_CD4_TCELL_VS_MONOCYTE_DN;GSE22886_NAIVE_TCELL_VS_MONOCYTE_DN;GSE24026_PD1_LIGATION_VS_CTRL_IN_ACT_TCELL_LINE_DN;GSE24634_TEFF_VS_TCONV_DAY3_IN_CULTURE_DN;GSE26495_NAIVE_VS_PD1LOW_CD8_TCELL_DN;GSE27786_LIN_NEG_VS_ERYTHROBLAST_UP;GSE28237_EARLY_VS_LATE_GC_BCELL_DN;GSE3982_BASOPHIL_VS_CENT_MEMORY_CD4_TCELL_DN;GSE3982_BASOPHIL_VS_EFF_MEMORY_CD4_TCELL_DN;GSE3982_DC_VS_BASOPHIL_UP;GSE3982_DC_VS_NKCELL_UP;GSE3982_DC_VS_TH2_UP;GSE3982_MAST_CELL_VS_DC_DN;GSE6269_HEALTHY_VS_E_COLI_INF_PBMC_DN;GSE7460_CTRL_VS_TGFB_TREATED_ACT_FOXP3_HET_TCONV_DN;GSE7460_CTRL_VS_TGFB_TREATED_ACT_FOXP3_MUT_TCONV_DN;GSE7460_CTRL_VS_TGFB_TREATED_ACT_TCONV_DN;GSE7460_CTRL_VS_TGFB_TREATED_ACT_TREG_DN;GUO_HEX_TARGETS_UP;KEGG_REGULATION_OF_ACTIN_CYTOSKELETON;KOYAMA_SEMA3B_TARGETS_DN;KRIEG_HYPOXIA_NOT_VIA_KDM3A;LTE2_UP.V1_UP;MANALO_HYPOXIA_UP;MASSARWEH_TAMOXIFEN_RESISTANCE_UP;MODULE_136;MODULE_69;ONKEN_UVEAL_MELANOMA_UP;OSMAN_BLADDER_CANCER_UP;RECEPTOR_BINDING;SCHLOSSER_SERUM_RESPONSE_DN;TGCCTTA,MIR-124A;TGGTGCT,MIR-29A,MIR-29B,MIR-29C;ZHONG_RESPONSE_TO_AZACITIDINE_AND_TSA_DN;ZWANG_TRANSIENTLY_UP_BY_1ST_EGF_PULSE_ONLY		GO:0006461;GO:0006996;GO:0007010;GO:0007015;GO:0007275;GO:0007276;GO:0007292;GO:0008154;GO:0009987;GO:0016043;GO:0022414;GO:0022607;GO:0030029;GO:0030036;GO:0030041;GO:0032501;GO:0032502;GO:0034621;GO:0034622;GO:0043623;GO:0043933;GO:0048477;GO:0048609;GO:0051258;GO:0065003;GO:0071822;GO:0071840;GO:0071841;GO:0071842;GO:0071844	GO:0003779;GO:0005488;GO:0005515;GO:0008092	GO:0005730;GO:0005739;GO:0005794;GO:0043226;GO:0043227;GO:0043228;GO:0043229;GO:0043231;GO:0043232;GO:0044422;GO:0044424;GO:0044428;GO:0044444;GO:0044446;GO:0044464	GO:0006461;GO:0006996;GO:0007010;GO:0007275;GO:0009987;GO:0016043;GO:0022607;GO:0032501;GO:0032502;GO:0034622;GO:0051258;GO:0065003	GO:0005730;GO:0005739;GO:0005794;GO:0043226;GO:0043229;GO:0043231;GO:0043232;GO:0044464	ko04810	REACT_306375;REACT_358264	+	Borcs7_Vector	23	23	23	26.3	26.3	26.3	125.38	0	272.28	11559000000	54	410	2.77203	0.0254972	0.193845	3.87267	25.5581	25.7705	25.551	25.693	25.3644	25.5825	25.4257	25.4034	25.5196	25.5523	25.6681	25.4331	25.2553	25.411	25.3673	25.3853
	2.33928	0.193923	Q8CHS8	Q8CHS8	Vacuolar protein sorting-associated protein 37A	Vps37a	4579	catabolic process;cellular catabolic process;cellular macromolecule catabolic process;cellular macromolecule metabolic process;cellular metabolic process;cellular process;establishment of localization;establishment of protein localization;macromolecule catabolic process;macromolecule metabolic process;metabolic process;modification-dependent macromolecule catabolic process;modification-dependent protein catabolic process;primary metabolic process;protein metabolic process;protein transport;proteolysis;proteolysis involved in cellular protein catabolic process;transport;ubiquitin-dependent protein catabolic process;ubiquitin-dependent protein catabolic process via the multivesicular body sorting pathway		cell part;centrosome;cytoplasm;cytoplasmic part;cytoskeletal part;endosomal part;endosome membrane;ESCRT I complex;intracellular membrane-bounded organelle;intracellular non-membrane-bounded organelle;intracellular organelle;intracellular organelle part;intracellular part;late endosome membrane;macromolecular complex;membrane;membrane part;membrane-bounded organelle;microtubule organizing center;non-membrane-bounded organelle;nuclear part;nucleoplasm;organelle;organelle membrane;organelle part;protein complex	catabolic process;cellular metabolic process;cellular process;establishment of localization;macromolecule metabolic process;metabolic process;primary metabolic process;protein metabolic process;protein transport;proteolysis;proteolysis involved in cellular protein catabolic process;transport	cell part;centrosome;cytoplasm;intracellular membrane-bounded organelle;intracellular non-membrane-bounded organelle;intracellular organelle;macromolecular complex;membrane;microtubule organizing center;nucleoplasm;organelle;protein complex	Endocytosis	BRUINS_UVC_RESPONSE_VIA_TP53_GROUP_A;CAGGTA_V$AREB6_01;chr8p22;CTTTGT_V$LEF1_Q2;CUI_TCF21_TARGETS_2_DN;DARWICHE_PAPILLOMA_RISK_HIGH_UP;DARWICHE_PAPILLOMA_RISK_LOW_UP;DARWICHE_SKIN_TUMOR_PROMOTER_UP;DARWICHE_SQUAMOUS_CELL_CARCINOMA_DN;FORTSCHEGGER_PHF8_TARGETS_DN;GAGACTG,MIR-452;GARGALOVIC_RESPONSE_TO_OXIDIZED_PHOSPHOLIPIDS_BLUE_UP;GGGCGGR_V$SP1_Q6;GKCGCNNNNNNNTGAYG_UNKNOWN;GOBERT_OLIGODENDROCYTE_DIFFERENTIATION_DN;GSE14769_20MIN_VS_360MIN_LPS_BMDM_DN;GSE14769_UNSTIM_VS_360MIN_LPS_BMDM_DN;GSE17721_0.5H_VS_12H_POLYIC_BMDM_UP;GSE17721_12H_VS_24H_CPG_BMDM_DN;GSE17721_CPG_VS_GARDIQUIMOD_16H_BMDM_DN;GSE17721_CPG_VS_GARDIQUIMOD_4H_BMDM_DN;GSE17721_CTRL_VS_CPG_12H_BMDM_UP;GSE17721_CTRL_VS_CPG_2H_BMDM_UP;GSE17721_CTRL_VS_LPS_1H_BMDM_UP;GSE17721_PAM3CSK4_VS_CPG_16H_BMDM_UP;GSE37416_0H_VS_48H_F_TULARENSIS_LVS_NEUTROPHIL_DN;GSE37416_12H_VS_24H_F_TULARENSIS_LVS_NEUTROPHIL_DN;GSE39820_CTRL_VS_TGFBETA1_IL6_CD4_TCELL_DN;GSE7460_CD8_TCELL_VS_CD4_TCELL_ACT_UP;GSE7460_CTRL_VS_TGFB_TREATED_ACT_FOXP3_HET_TCONV_DN;GSE9037_CTRL_VS_LPS_1H_STIM_IRAK4_KO_BMDM_UP;GTGCCAT,MIR-183;IVANOVA_HEMATOPOIESIS_STEM_CELL;KEGG_ENDOCYTOSIS;MARSON_BOUND_BY_FOXP3_UNSTIMULATED;REACTOME_ENDOSOMAL_SORTING_COMPLEX_REQUIRED_FOR_TRANSPORT_ESCRT;REACTOME_HIV_INFECTION;REACTOME_HIV_LIFE_CYCLE;REACTOME_LATE_PHASE_OF_HIV_LIFE_CYCLE;REACTOME_MEMBRANE_BINDING_AND_TARGETTING_OF_GAG_PROTEINS;REACTOME_MEMBRANE_TRAFFICKING;TTGCACT,MIR-130A,MIR-301,MIR-130B;TTTGCAC,MIR-19A,MIR-19B;V$CREB_02;V$CREB_Q2_01;V$LEF1_Q6;V$MAF_Q6;V$NF1_Q6_01;V$NKX3A_01;V$OCT1_06;V$PBX1_01;V$PBX1_02;V$SOX5_01;V$TITF1_Q3;ZHAN_MULTIPLE_MYELOMA_CD1_UP		GO:0006508;GO:0006511;GO:0006810;GO:0008152;GO:0009056;GO:0009057;GO:0009987;GO:0015031;GO:0019538;GO:0019941;GO:0043162;GO:0043170;GO:0043632;GO:0044237;GO:0044238;GO:0044248;GO:0044260;GO:0044265;GO:0045184;GO:0051234;GO:0051603		GO:0000813;GO:0005654;GO:0005737;GO:0005813;GO:0005815;GO:0010008;GO:0016020;GO:0031090;GO:0031902;GO:0032991;GO:0043226;GO:0043227;GO:0043228;GO:0043229;GO:0043231;GO:0043232;GO:0043234;GO:0044422;GO:0044424;GO:0044425;GO:0044428;GO:0044430;GO:0044440;GO:0044444;GO:0044446;GO:0044464	GO:0006508;GO:0006810;GO:0008152;GO:0009056;GO:0009987;GO:0015031;GO:0019538;GO:0043170;GO:0044237;GO:0044238;GO:0051234;GO:0051603	GO:0005654;GO:0005737;GO:0005813;GO:0005815;GO:0016020;GO:0032991;GO:0043226;GO:0043229;GO:0043231;GO:0043232;GO:0043234;GO:0044464	ko04144	REACT_334712	+	Borcs7_Vector	7	7	7	26.4	26.4	26.4	44.418	0	102.57	1219500000	15	90	2.33928	0.0488288	0.193923	3.36996	23.5204	23.4772	23.7186	23.6561	23.3648	23.6243	23.3941	23.252	23.6847	23.5865	23.5878	23.4816	23.5101	23.2098	23.451	23.3553
	2.41741	0.194506	Q3TW96;A0A1B0GST7	Q3TW96	UDP-N-acetylhexosamine pyrophosphorylase-like protein 1	Uap1l1	3256		catalytic activity;nucleotidyltransferase activity;transferase activity;transferase activity, transferring phosphorus-containing groups;uridylyltransferase activity				Amino sugar and nucleotide sugar metabolism	BENPORATH_EED_TARGETS;BUYTAERT_PHOTODYNAMIC_THERAPY_STRESS_UP;CHARAFE_BREAST_CANCER_LUMINAL_VS_BASAL_UP;chr9q34;COULOUARN_TEMPORAL_TGFB1_SIGNATURE_UP;CTGCAGY_UNKNOWN;GGGCGGR_V$SP1_Q6;GOZGIT_ESR1_TARGETS_DN;GSE10325_CD4_TCELL_VS_LUPUS_CD4_TCELL_DN;GSE11924_TFH_VS_TH1_CD4_TCELL_UP;GSE12845_IGD_POS_BLOOD_VS_NAIVE_TONSIL_BCELL_DN;GSE13306_RA_VS_UNTREATED_TREG_DN;GSE14308_TH2_VS_TH1_UP;GSE17721_0.5H_VS_24H_PAM3CSK4_BMDM_UP;GSE17721_0.5H_VS_8H_PAM3CSK4_BMDM_UP;GSE17721_12H_VS_24H_POLYIC_BMDM_DN;GSE17721_ALL_VS_24H_PAM3CSK4_BMDM_UP;GSE17721_LPS_VS_CPG_12H_BMDM_DN;GSE17721_LPS_VS_GARDIQUIMOD_12H_BMDM_DN;GSE17721_PAM3CSK4_VS_GADIQUIMOD_16H_BMDM_DN;GSE24142_DN2_VS_DN3_THYMOCYTE_UP;GSE24142_EARLY_THYMIC_PROGENITOR_VS_DN3_THYMOCYTE_FETAL_UP;GSE24142_EARLY_THYMIC_PROGENITOR_VS_DN3_THYMOCYTE_UP;GSE7460_CTRL_VS_FOXP3_OVEREXPR_TCONV_1_DN;GSE7764_IL15_NK_CELL_24H_VS_SPLENOCYTE_UP;HAN_SATB1_TARGETS_DN;JOHNSTONE_PARVB_TARGETS_2_UP;LEE_BMP2_TARGETS_UP;LEE_LIVER_CANCER_ACOX1_UP;LEE_LIVER_CANCER_E2F1_UP;LEE_LIVER_CANCER_MYC_E2F1_UP;LEE_LIVER_CANCER_MYC_TGFA_UP;LI_INDUCED_T_TO_NATURAL_KILLER_UP;SHETH_LIVER_CANCER_VS_TXNIP_LOSS_PAM2;STEIN_ESRRA_TARGETS;STEIN_ESRRA_TARGETS_UP;STK33_DN;STK33_SKM_DN			GO:0003824;GO:0016740;GO:0016772;GO:0016779;GO:0070569				ko00520		+	Borcs7_Vector	33	33	31	68.6	68.6	68.6	56.613	0	323.31	85946000000	28	1204	2.41741	0.0421274	0.194506	3.46041	27.8844	27.7958	27.6224	27.8637	27.5941	27.5911	27.5575	27.6692	27.6169	27.7535	27.6158	27.822	27.5441	27.6676	27.4623	27.3325
	2.33827	0.197391	Q8VC30;Q3UTZ4;A0A494BBI2;A0A494BB96	Q8VC30;Q3UTZ4	Bifunctional ATP-dependent dihydroxyacetone kinase/FAD-AMP lyase (cyclizing);ATP-dependent dihydroxyacetone kinase;FAD-AMP lyase (cyclizing)	Dak	4860	alcohol metabolic process;alditol metabolic process;biological regulation;carbohydrate metabolic process;carbohydrate phosphorylation;cellular carbohydrate metabolic process;cellular metabolic process;cellular process;glycerol metabolic process;metabolic process;phosphate-containing compound metabolic process;phosphorus metabolic process;phosphorylation;polyol metabolic process;primary metabolic process;regulation of biological process;regulation of defense response;regulation of immune response;regulation of immune system process;regulation of innate immune response;regulation of response to stimulus;regulation of response to stress;small molecule metabolic process	adenyl nucleotide binding;adenyl ribonucleotide binding;ATP binding;binding;catalytic activity;cation binding;cyclase activity;FAD-AMP lyase (cyclizing) activity;glycerone kinase activity;ion binding;kinase activity;lyase activity;metal ion binding;nucleotide binding;phosphorus-oxygen lyase activity;phosphotransferase activity, alcohol group as acceptor;purine nucleotide binding;purine ribonucleoside triphosphate binding;purine ribonucleotide binding;ribonucleotide binding;transferase activity;transferase activity, transferring phosphorus-containing groups;triokinase activity	cell part;extracellular membrane-bounded organelle;extracellular organelle;extracellular region part;extracellular vesicular exosome;intracellular membrane-bounded organelle;intracellular organelle;intracellular part;membrane-bounded organelle;membrane-bounded vesicle;nucleus;organelle;vesicle	alcohol metabolic process;biological regulation;carbohydrate metabolic process;cellular metabolic process;cellular process;metabolic process;phosphorus metabolic process;primary metabolic process;small molecule metabolic process	cell part;extracellular organelle;intracellular membrane-bounded organelle;intracellular organelle;nucleus;organelle;vesicle	Glycerolipid metabolism;Methane metabolism;RIG-I-like receptor signaling pathway	ACEVEDO_LIVER_CANCER_DN;ACEVEDO_LIVER_TUMOR_VS_NORMAL_ADJACENT_TISSUE_DN;CAGGTG_V$E12_Q6;CHIANG_LIVER_CANCER_SUBCLASS_POLYSOMY7_UP;chr11q12;CREIGHTON_ENDOCRINE_THERAPY_RESISTANCE_1;DOUGLAS_BMI1_TARGETS_DN;GARY_CD5_TARGETS_UP;GGGCGGR_V$SP1_Q6;GNF2_GSTM1;GNF2_HPN;GNF2_HPX;GNF2_LCAT;GNF2_TST;GRAESSMANN_APOPTOSIS_BY_DOXORUBICIN_UP;GRAESSMANN_RESPONSE_TO_MC_AND_DOXORUBICIN_UP;GSE12845_IGD_NEG_BLOOD_VS_PRE_GC_TONSIL_BCELL_UP;GSE14308_INDUCED_VS_NATURAL_TREG_UP;GSE14308_TH17_VS_INDUCED_TREG_DN;GSE1432_6H_VS_24H_IFNG_MICROGLIA_DN;GSE14350_TREG_VS_TEFF_IN_IL2RB_KO_DN;GSE17721_CPG_VS_GARDIQUIMOD_16H_BMDM_UP;GSE17721_CTRL_VS_POLYIC_6H_BMDM_DN;GSE22886_IGM_MEMORY_BCELL_VS_BM_PLASMA_CELL_DN;GSE22886_IL2_VS_IL15_STIM_NKCELL_DN;GSE22886_UNSTIM_VS_IL2_STIM_NKCELL_UP;GSE27786_CD8_TCELL_VS_NEUTROPHIL_DN;GSE27786_NKCELL_VS_NEUTROPHIL_DN;GSE29618_LAIV_VS_TIV_FLU_VACCINE_DAY7_MONOCYTE_DN;GSE6269_E_COLI_VS_STREP_AUREUS_INF_PBMC_DN;GSE6269_E_COLI_VS_STREP_PNEUMO_INF_PBMC_DN;GSE6269_FLU_VS_E_COLI_INF_PBMC_UP;HUTTMANN_B_CLL_POOR_SURVIVAL_UP;KEGG_GLYCEROLIPID_METABOLISM;KEGG_RIG_I_LIKE_RECEPTOR_SIGNALING_PATHWAY;LOPEZ_MBD_TARGETS;MARSON_BOUND_BY_FOXP3_UNSTIMULATED;MIKKELSEN_ES_ICP_WITH_H3K4ME3;MIKKELSEN_NPC_ICP_WITH_H3K4ME3;NIKOLSKY_BREAST_CANCER_11Q12_Q14_AMPLICON;OHGUCHI_LIVER_HNF4A_TARGETS_DN;PRC2_EDD_UP.V1_UP;RB_DN.V1_UP;REACTOME_IMMUNE_SYSTEM;REACTOME_INNATE_IMMUNE_SYSTEM;REACTOME_RIG_I_MDA5_MEDIATED_INDUCTION_OF_IFN_ALPHA_BETA_PATHWAYS;RNGTGGGC_UNKNOWN;SMID_BREAST_CANCER_BASAL_DN;V$AP2ALPHA_01;V$AP2GAMMA_01;V$COUP_01;V$LMO2COM_01;V$SP1_Q4_01;V$SP1_Q6;V$SP1_Q6_01;V$TTF1_Q6;YOSHIMURA_MAPK8_TARGETS_DN		GO:0002682;GO:0005975;GO:0006066;GO:0006071;GO:0006793;GO:0006796;GO:0008152;GO:0009987;GO:0016310;GO:0019400;GO:0019751;GO:0031347;GO:0044237;GO:0044238;GO:0044262;GO:0044281;GO:0045088;GO:0046835;GO:0048583;GO:0050776;GO:0050789;GO:0065007;GO:0080134	GO:0000166;GO:0003824;GO:0004371;GO:0005488;GO:0005524;GO:0009975;GO:0016301;GO:0016740;GO:0016772;GO:0016773;GO:0016829;GO:0016849;GO:0017076;GO:0030554;GO:0032553;GO:0032555;GO:0032559;GO:0034012;GO:0035639;GO:0043167;GO:0043169;GO:0046872;GO:0050354	GO:0005634;GO:0031982;GO:0031988;GO:0043226;GO:0043227;GO:0043229;GO:0043230;GO:0043231;GO:0044421;GO:0044424;GO:0044464;GO:0065010;GO:0070062	GO:0005975;GO:0006066;GO:0006793;GO:0008152;GO:0009987;GO:0044237;GO:0044238;GO:0044281;GO:0065007	GO:0005634;GO:0031982;GO:0043226;GO:0043229;GO:0043230;GO:0043231;GO:0044464	ko00561;ko00680;ko04622	REACT_316033	+	Borcs7_Vector	10	10	10	28.2	28.2	28.2	59.69	0	40.596	1426700000	29	102	2.33827	0.0488288	0.197391	3.3688	23.4578	23.754	23.7363	23.5447	23.2755	23.4571	23.3619	23.403	23.6698	23.5732	23.6569	23.6721	23.482	23.6102	23.6152	23.2808
	2.51681	0.197523	E9Q634;A0A1L1STM1	E9Q634	Unconventional myosin-Ie	Myo1e	1620	anatomical structure development;biological regulation;cell development;cell differentiation;cell surface receptor linked signaling pathway;cellular component organization;cellular component organization at cellular level;cellular component organization or biogenesis;cellular component organization or biogenesis at cellular level;cellular developmental process;cellular membrane organization;cellular process;cellular response to stimulus;chordate embryonic development;developmental process;embryo development;embryo development ending in birth or egg hatching;endocytosis;enzyme linked receptor protein signaling pathway;epithelial cell development;establishment of localization;extracellular matrix organization;extracellular structure organization;glomerular basement membrane development;glomerular epithelial cell development;glomerular filtration;glomerular visceral epithelial cell development;hemopoiesis;hemopoietic or lymphoid organ development;in utero embryonic development;kidney development;membrane invagination;membrane organization;metabolic process;multicellular organismal process;nitrogen compound metabolic process;organ development;platelet-derived growth factor receptor signaling pathway;post-embryonic hemopoiesis;post-embryonic organ development;regulation of biological process;regulation of cellular process;renal system process;response to stimulus;signal transduction;system process;transmembrane receptor protein tyrosine kinase signaling pathway;transport;vasculogenesis;vesicle-mediated transport	actin binding;actin filament binding;adenyl nucleotide binding;adenyl ribonucleotide binding;ATP binding;ATPase activity;ATPase activity, coupled;binding;calmodulin binding;catalytic activity;cytoskeletal protein binding;hydrolase activity;hydrolase activity, acting on acid anhydrides;hydrolase activity, acting on acid anhydrides, in phosphorus-containing anhydrides;lipid binding;motor activity;nucleoside-triphosphatase activity;nucleotide binding;phosphatidylinositol binding;phospholipid binding;protein binding;purine nucleotide binding;purine ribonucleoside triphosphate binding;purine ribonucleotide binding;pyrophosphatase activity;ribonucleotide binding	adherens junction;anchoring junction;brush border;cell junction;cell part;cell projection;cell-cell junction;clathrin-coated endocytic vesicle;clathrin-coated vesicle;coated vesicle;cytoplasm;cytoplasmic membrane-bounded vesicle;cytoplasmic part;cytoplasmic vesicle;cytoskeletal part;cytoskeleton;endocytic vesicle;extracellular membrane-bounded organelle;extracellular organelle;extracellular region part;extracellular vesicular exosome;intracellular membrane-bounded organelle;intracellular non-membrane-bounded organelle;intracellular organelle;intracellular organelle part;intracellular part;macromolecular complex;membrane-bounded organelle;membrane-bounded vesicle;myosin complex;non-membrane-bounded organelle;organelle;organelle part;protein complex;vesicle	anatomical structure development;biological regulation;cell development;cell differentiation;cellular component organization;cellular membrane organization;cellular process;developmental process;embryo development;endocytosis;establishment of localization;extracellular matrix organization;extracellular structure organization;membrane invagination;membrane organization;metabolic process;multicellular organismal process;nitrogen compound metabolic process;response to stimulus;signal transduction;transport;vesicle-mediated transport	brush border;cell part;cell projection;cytoplasm;cytoplasmic membrane-bounded vesicle;cytoskeleton;extracellular organelle;intracellular membrane-bounded organelle;intracellular non-membrane-bounded organelle;intracellular organelle;macromolecular complex;organelle;protein complex;vesicle		AACTTT_UNKNOWN;ACATTCC,MIR-1,MIR-206;ACTIN_FILAMENT_BASED_MOVEMENT;ACTIN_FILAMENT_BASED_PROCESS;APPIERTO_RESPONSE_TO_FENRETINIDE_UP;ASTON_MAJOR_DEPRESSIVE_DISORDER_DN;ATACTGT,MIR-144;ATPASE_ACTIVITY;ATPASE_ACTIVITY_COUPLED;BAELDE_DIABETIC_NEPHROPATHY_DN;BLALOCK_ALZHEIMERS_DISEASE_UP;BRUINS_UVC_RESPONSE_VIA_TP53_GROUP_A;CAGGTA_V$AREB6_01;CAGGTG_V$E12_Q6;CELLULAR_LOCALIZATION;CHARAFE_BREAST_CANCER_LUMINAL_VS_BASAL_DN;CHEN_METABOLIC_SYNDROM_NETWORK;CHEN_PDGF_TARGETS;CHIANG_LIVER_CANCER_SUBCLASS_CTNNB1_DN;chr15q21;CUI_TCF21_TARGETS_2_DN;CYTOSKELETON_DEPENDENT_INTRACELLULAR_TRANSPORT;CYTOSKELETON_ORGANIZATION_AND_BIOGENESIS;DAVICIONI_MOLECULAR_ARMS_VS_ERMS_UP;DUTERTRE_ESTRADIOL_RESPONSE_24HR_DN;EBAUER_TARGETS_OF_PAX3_FOXO1_FUSION_DN;ESTABLISHMENT_OF_CELLULAR_LOCALIZATION;ESTABLISHMENT_OF_LOCALIZATION;FULCHER_INFLAMMATORY_RESPONSE_LECTIN_VS_LPS_UP;GATTGGY_V$NFY_Q6_01;GAVIN_FOXP3_TARGETS_CLUSTER_P3;GAVIN_FOXP3_TARGETS_CLUSTER_P7;GCANCTGNY_V$MYOD_Q6;GRAESSMANN_APOPTOSIS_BY_DOXORUBICIN_DN;GSE10325_BCELL_VS_LUPUS_BCELL_UP;GSE10856_CTRL_VS_TNFRSF6B_IN_MACROPHAGE_DN;GSE12845_IGD_NEG_BLOOD_VS_DARKZONE_GC_TONSIL_BCELL_DN;GSE12845_IGD_NEG_BLOOD_VS_PRE_GC_TONSIL_BCELL_DN;GSE12845_IGD_POS_BLOOD_VS_DARKZONE_GC_TONSIL_BCELL_DN;GSE12845_NAIVE_VS_PRE_GC_TONSIL_BCELL_DN;GSE14000_4H_VS_16H_LPS_DC_TRANSLATED_RNA_UP;GSE14308_TH1_VS_NAIVE_CD4_TCELL_UP;GSE14308_TH17_VS_NATURAL_TREG_DN;GSE14350_IL2RB_KO_VS_WT_TEFF_UP;GSE14350_IL2RB_KO_VS_WT_TREG_DN;GSE17721_0.5H_VS_4H_POLYIC_BMDM_DN;GSE17721_CPG_VS_GARDIQUIMOD_24H_BMDM_DN;GSE17721_CTRL_VS_GARDIQUIMOD_8H_BMDM_DN;GSE17721_CTRL_VS_LPS_24H_BMDM_UP;GSE17721_CTRL_VS_PAM3CSK4_0.5H_BMDM_DN;GSE20366_TREG_VS_NAIVE_CD4_TCELL_UP;GSE22886_CD4_TCELL_VS_BCELL_NAIVE_DN;GSE22886_DAY0_VS_DAY1_MONOCYTE_IN_CULTURE_DN;GSE22886_DC_VS_MONOCYTE_UP;GSE24102_GRANULOCYSTIC_MDSC_VS_NEUTROPHIL_DN;GSE27786_CD4_TCELL_VS_MONO_MAC_UP;GSE27786_CD4_TCELL_VS_NEUTROPHIL_UP;GSE27786_CD4_VS_CD8_TCELL_UP;GSE27786_CD8_TCELL_VS_NKTCELL_DN;GSE27786_LIN_NEG_VS_CD4_TCELL_DN;GSE27786_LIN_NEG_VS_NKTCELL_DN;GSE27786_LSK_VS_CD4_TCELL_DN;GSE27786_LSK_VS_NKTCELL_DN;GSE27786_NKTCELL_VS_MONO_MAC_UP;GSE27786_NKTCELL_VS_NEUTROPHIL_UP;GSE29618_MONOCYTE_VS_PDC_DN;GSE30962_ACUTE_VS_CHRONIC_LCMV_PRIMARY_INF_CD8_TCELL_DN;GSE360_CTRL_VS_L_MAJOR_DC_UP;GSE360_DC_VS_MAC_UP;GSE360_L_MAJOR_VS_B_MALAYI_HIGH_DOSE_DC_DN;GSE360_T_GONDII_VS_B_MALAYI_LOW_DOSE_MAC_DN;GSE3982_BCELL_VS_EFF_MEMORY_CD4_TCELL_UP;GSE3982_EFF_MEMORY_CD4_TCELL_VS_NKCELL_DN;GSE7460_TCONV_VS_TREG_THYMUS_DN;GSE7852_TREG_VS_TCONV_UP;GSE9037_WT_VS_IRAK4_KO_LPS_4H_STIM_BMDM_DN;GTGACGY_V$E4F1_Q6;GTGCCTT,MIR-506;HOLLMANN_APOPTOSIS_VIA_CD40_UP;HOSHIDA_LIVER_CANCER_SUBCLASS_S3;HYDROLASE_ACTIVITY_ACTING_ON_ACID_ANHYDRIDES;INTRACELLULAR_TRANSPORT;KIM_MYCN_AMPLIFICATION_TARGETS_UP;KIM_WT1_TARGETS_UP;LI_INDUCED_T_TO_NATURAL_KILLER_UP;MARSON_BOUND_BY_FOXP3_UNSTIMULATED;MATSUDA_NATURAL_KILLER_DIFFERENTIATION;MODULE_111;MODULE_126;MODULE_212;MODULE_244;MODULE_321;MODULE_419;MOTOR_ACTIVITY;NGUYEN_NOTCH1_TARGETS_DN;NOTCH_DN.V1_DN;NUCLEOSIDE_TRIPHOSPHATASE_ACTIVITY;NUYTTEN_EZH2_TARGETS_UP;ONDER_CDH1_TARGETS_2_DN;ORGANELLE_ORGANIZATION_AND_BIOGENESIS;PDGF_ERK_DN.V1_UP;PEDERSEN_METASTASIS_BY_ERBB2_ISOFORM_7;PETRETTO_BLOOD_PRESSURE_UP;PYROPHOSPHATASE_ACTIVITY;RICKMAN_METASTASIS_DN;RYTTCCTG_V$ETS2_B;SAFFORD_T_LYMPHOCYTE_ANERGY;SCHMAHL_PDGF_SIGNALING;SNACANNNYSYAGA_UNKNOWN;TCCATTKW_UNKNOWN;TGGAAA_V$NFAT_Q4_01;TRANSPORT;TTGTTT_V$FOXO4_01;V$DR3_Q4;V$HFH4_01;V$LMO2COM_01;V$NFY_01;V$NFY_C;V$NFY_Q6;V$NFY_Q6_01;V$SRF_C;V$SRF_Q4;V$SRF_Q5_01;V$SRF_Q6;V$WHN_B;V$YY1_01;VERHAAK_GLIOBLASTOMA_PRONEURAL;ZWANG_CLASS_1_TRANSIENTLY_INDUCED_BY_EGF		GO:0001570;GO:0001701;GO:0001822;GO:0002064;GO:0003008;GO:0003014;GO:0003094;GO:0006807;GO:0006810;GO:0006897;GO:0007165;GO:0007166;GO:0007167;GO:0007169;GO:0008152;GO:0009790;GO:0009792;GO:0009987;GO:0010324;GO:0016043;GO:0016044;GO:0016192;GO:0030097;GO:0030154;GO:0030198;GO:0032501;GO:0032502;GO:0032836;GO:0035166;GO:0043009;GO:0043062;GO:0048008;GO:0048468;GO:0048513;GO:0048534;GO:0048569;GO:0048856;GO:0048869;GO:0050789;GO:0050794;GO:0050896;GO:0051234;GO:0051716;GO:0061024;GO:0065007;GO:0071840;GO:0071841;GO:0071842;GO:0072015;GO:0072310	GO:0000166;GO:0003774;GO:0003779;GO:0003824;GO:0005488;GO:0005515;GO:0005516;GO:0005524;GO:0005543;GO:0008092;GO:0008289;GO:0016462;GO:0016787;GO:0016817;GO:0016818;GO:0016887;GO:0017076;GO:0017111;GO:0030554;GO:0032553;GO:0032555;GO:0032559;GO:0035091;GO:0035639;GO:0042623;GO:0051015	GO:0005737;GO:0005856;GO:0005903;GO:0005911;GO:0005912;GO:0016023;GO:0016459;GO:0030054;GO:0030135;GO:0030136;GO:0030139;GO:0031410;GO:0031982;GO:0031988;GO:0032991;GO:0042995;GO:0043226;GO:0043227;GO:0043228;GO:0043229;GO:0043230;GO:0043231;GO:0043232;GO:0043234;GO:0044421;GO:0044422;GO:0044424;GO:0044430;GO:0044444;GO:0044446;GO:0044464;GO:0045334;GO:0065010;GO:0070062;GO:0070161	GO:0006807;GO:0006810;GO:0006897;GO:0007165;GO:0008152;GO:0009790;GO:0009987;GO:0010324;GO:0016043;GO:0016044;GO:0016192;GO:0030154;GO:0030198;GO:0032501;GO:0032502;GO:0043062;GO:0048468;GO:0048856;GO:0050896;GO:0051234;GO:0061024;GO:0065007	GO:0005737;GO:0005856;GO:0005903;GO:0016023;GO:0031982;GO:0032991;GO:0042995;GO:0043226;GO:0043229;GO:0043230;GO:0043231;GO:0043232;GO:0043234;GO:0044464			+	Borcs7_Vector	45	39	39	52.2	46.7	46.7	126.82	0	273.02	27525000000	59	752	2.51681	0.0359324	0.197523	3.57562	25.7385	25.7964	25.9084	25.7806	25.7608	25.665	25.7189	25.6124	25.6464	25.8686	25.6962	25.7511	25.4897	25.4847	25.4132	25.4614
	2.56865	0.197736	Q9D1M0	Q9D1M0	Protein SEC13 homolog	Sec13	5686	cellular process;ER to Golgi vesicle-mediated transport;establishment of localization;establishment of localization in cell;establishment of protein localization;establishment of RNA localization;Golgi vesicle transport;intracellular transport;mRNA transport;nucleic acid transport;nucleobase-containing compound transport;protein transport;RNA transport;transport;vesicle-mediated transport		cell part;chromosomal part;coated vesicle membrane;cytoplasmic part;cytoplasmic vesicle membrane;cytoplasmic vesicle part;endoplasmic reticulum;endoplasmic reticulum membrane;endoplasmic reticulum part;envelope;ER to Golgi transport vesicle membrane;extracellular membrane-bounded organelle;extracellular organelle;extracellular region part;extracellular vesicular exosome;intracellular membrane-bounded organelle;intracellular non-membrane-bounded organelle;intracellular organelle;intracellular organelle part;intracellular part;kinetochore;macromolecular complex;membrane;membrane part;membrane-bounded organelle;membrane-bounded vesicle;non-membrane-bounded organelle;nuclear envelope;nuclear part;Nup107-160 complex;organelle;organelle envelope;organelle membrane;organelle part;protein complex;transport vesicle membrane;vesicle;vesicle membrane	cellular process;establishment of localization;Golgi vesicle transport;nucleobase-containing compound transport;protein transport;transport;vesicle-mediated transport	cell part;endoplasmic reticulum;extracellular organelle;intracellular membrane-bounded organelle;intracellular non-membrane-bounded organelle;intracellular organelle;kinetochore;macromolecular complex;membrane;nuclear envelope;organelle;protein complex;vesicle	Protein processing in endoplasmic reticulum;RNA transport	ACEVEDO_LIVER_CANCER_UP;ACEVEDO_LIVER_TUMOR_VS_NORMAL_ADJACENT_TISSUE_UP;BLALOCK_ALZHEIMERS_DISEASE_DN;CAMP_UP.V1_UP;chr3p24;GGGCGGR_V$SP1_Q6;GOTTWEIN_TARGETS_OF_KSHV_MIR_K12_11;GRADE_COLON_CANCER_UP;GSE10239_NAIVE_VS_DAY4.5_EFF_CD8_TCELL_DN;GSE11864_CSF1_VS_CSF1_PAM3CYS_IN_MAC_DN;GSE12845_IGD_POS_VS_NEG_BLOOD_BCELL_DN;GSE12845_PRE_GC_VS_DARKZONE_GC_TONSIL_BCELL_DN;GSE1460_CD4_THYMOCYTE_VS_THYMIC_STROMAL_CELL_DN;GSE1460_DP_THYMOCYTE_VS_NAIVE_CD4_TCELL_ADULT_BLOOD_UP;GSE1460_DP_VS_CD4_THYMOCYTE_UP;GSE1460_NAIVE_CD4_TCELL_CORD_BLOOD_VS_THYMIC_STROMAL_CELL_DN;GSE15930_NAIVE_VS_48H_IN_VITRO_STIM_CD8_TCELL_DN;GSE17721_0.5H_VS_12H_POLYIC_BMDM_DN;GSE17721_0.5H_VS_4H_PAM3CSK4_BMDM_DN;GSE17721_0.5H_VS_4H_POLYIC_BMDM_DN;GSE17721_CTRL_VS_CPG_6H_BMDM_DN;GSE17721_CTRL_VS_GARDIQUIMOD_6H_BMDM_DN;GSE17721_CTRL_VS_PAM3CSK4_2H_BMDM_DN;GSE17721_CTRL_VS_POLYIC_12H_BMDM_DN;GSE18791_CTRL_VS_NEWCASTLE_VIRUS_DC_4H_UP;GSE18791_CTRL_VS_NEWCASTLE_VIRUS_DC_6H_UP;GSE24634_IL4_VS_CTRL_TREATED_NAIVE_CD4_TCELL_DAY7_UP;GSE2706_R848_VS_R848_AND_LPS_2H_STIM_DC_UP;GSE29618_BCELL_VS_MDC_DN;GSE29618_PRE_VS_DAY7_POST_TIV_FLU_VACCINE_BCELL_DN;GSE3337_4H_VS_16H_IFNG_IN_CD8POS_DC_UP;GSE360_CTRL_VS_B_MALAYI_LOW_DOSE_DC_UP;GSE360_CTRL_VS_B_MALAYI_LOW_DOSE_MAC_DN;GSE360_CTRL_VS_L_DONOVANI_MAC_UP;GSE360_DC_VS_MAC_DN;GSE360_L_DONOVANI_VS_B_MALAYI_HIGH_DOSE_MAC_DN;GSE360_L_DONOVANI_VS_B_MALAYI_LOW_DOSE_MAC_DN;GSE360_L_MAJOR_VS_B_MALAYI_LOW_DOSE_DC_UP;GSE360_LOW_DOSE_B_MALAYI_VS_M_TUBERCULOSIS_DC_DN;GSE3982_CENT_MEMORY_CD4_TCELL_VS_TH1_DN;GSE39820_TGFBETA1_VS_TGFBETA3_IN_IL6_TREATED_CD4_TCELL_DN;GSE6269_HEALTHY_VS_E_COLI_INF_PBMC_UP;GSE6269_HEALTHY_VS_STREP_PNEUMO_INF_PBMC_UP;KRIEG_KDM3A_TARGETS_NOT_HYPOXIA;LINDGREN_BLADDER_CANCER_CLUSTER_1_DN;MGGAAGTG_V$GABP_B;MODULE_17;MODULE_3;MODULE_8;MODULE_83;MORF_CSNK2B;MORF_DAP;MORF_MBD4;MORF_PSMC1;MORF_PSMC2;MORF_RAB5A;MORF_RAC1;MORF_RAD21;MORF_RAD23B;MORF_SKP1A;MORF_SOD1;NADLER_OBESITY_UP;REACTOME_ADAPTIVE_IMMUNE_SYSTEM;REACTOME_ANTIGEN_PRESENTATION_FOLDING_ASSEMBLY_AND_PEPTIDE_LOADING_OF_CLASS_I_MHC;REACTOME_ASPARAGINE_N_LINKED_GLYCOSYLATION;REACTOME_CELL_CYCLE;REACTOME_CELL_CYCLE_MITOTIC;REACTOME_CLASS_I_MHC_MEDIATED_ANTIGEN_PROCESSING_PRESENTATION;REACTOME_DNA_REPLICATION;REACTOME_IMMUNE_SYSTEM;REACTOME_MEMBRANE_TRAFFICKING;REACTOME_METABOLISM_OF_PROTEINS;REACTOME_MHC_CLASS_II_ANTIGEN_PRESENTATION;REACTOME_MITOTIC_M_M_G1_PHASES;REACTOME_MITOTIC_PROMETAPHASE;REACTOME_POST_TRANSLATIONAL_PROTEIN_MODIFICATION;REACTOME_TRANSPORT_TO_THE_GOLGI_AND_SUBSEQUENT_MODIFICATION;SCGGAAGY_V$ELK1_02;SCHLOSSER_MYC_TARGETS_REPRESSED_BY_SERUM;SCHLOSSER_SERUM_RESPONSE_DN;SUNG_METASTASIS_STROMA_UP;TAKAO_RESPONSE_TO_UVB_RADIATION_UP;TGCCTTA,MIR-124A;V$ELK1_02;YAO_TEMPORAL_RESPONSE_TO_PROGESTERONE_CLUSTER_14		GO:0006810;GO:0006888;GO:0009987;GO:0015031;GO:0015931;GO:0016192;GO:0045184;GO:0046907;GO:0048193;GO:0050657;GO:0050658;GO:0051028;GO:0051234;GO:0051236;GO:0051649		GO:0000776;GO:0005635;GO:0005783;GO:0005789;GO:0012506;GO:0012507;GO:0016020;GO:0030658;GO:0030659;GO:0030662;GO:0031080;GO:0031090;GO:0031967;GO:0031975;GO:0031982;GO:0031988;GO:0032991;GO:0043226;GO:0043227;GO:0043228;GO:0043229;GO:0043230;GO:0043231;GO:0043232;GO:0043234;GO:0044421;GO:0044422;GO:0044424;GO:0044425;GO:0044427;GO:0044428;GO:0044432;GO:0044433;GO:0044444;GO:0044446;GO:0044464;GO:0065010;GO:0070062	GO:0006810;GO:0009987;GO:0015031;GO:0015931;GO:0016192;GO:0048193;GO:0051234	GO:0000776;GO:0005635;GO:0005783;GO:0016020;GO:0031982;GO:0032991;GO:0043226;GO:0043229;GO:0043230;GO:0043231;GO:0043232;GO:0043234;GO:0044464	ko03013;ko04141	REACT_273822;REACT_306375;REACT_316383;REACT_321346;REACT_329805;REACT_339401;REACT_358264	+	Borcs7_Vector	12	12	12	50.3	50.3	50.3	35.565	0	323.31	6197800000	13	287	2.56865	0.0332485	0.197736	3.63578	25.5091	25.6809	25.7021	25.5339	25.2848	25.5491	25.538	25.4597	25.5998	25.5024	25.6953	25.4847	25.3801	25.301	25.2063	25.4073
	3.78655	0.200097	Q4LDD4;E9PUB0;D3YWW7;D3YYF5;A0A1B0GSK4;D3YY40;D3Z2X3	Q4LDD4;E9PUB0	Arf-GAP with Rho-GAP domain, ANK repeat and PH domain-containing protein 1	Arap1	3449	biological regulation;cell surface receptor linked signaling pathway;cellular process;cellular response to stimulus;enzyme linked receptor protein signaling pathway;establishment of localization;establishment of localization in cell;establishment of protein localization;intracellular protein transport;intracellular transport;negative regulation of actin filament bundle assembly;negative regulation of biological process;negative regulation of cellular component organization;negative regulation of cellular process;negative regulation of cytoskeleton organization;negative regulation of organelle organization;negative regulation of stress fiber assembly;nuclear import;nuclear transport;nucleocytoplasmic transport;positive regulation of biological process;positive regulation of biosynthetic process;positive regulation of catalytic activity;positive regulation of cell projection organization;positive regulation of cellular biosynthetic process;positive regulation of cellular component organization;positive regulation of cellular metabolic process;positive regulation of cellular process;positive regulation of filopodium assembly;positive regulation of gene expression;positive regulation of GTPase activity;positive regulation of hydrolase activity;positive regulation of macromolecule biosynthetic process;positive regulation of macromolecule metabolic process;positive regulation of metabolic process;positive regulation of molecular function;positive regulation of nitrogen compound metabolic process;positive regulation of nucleobase-containing compound metabolic process;positive regulation of receptor recycling;positive regulation of RNA metabolic process;positive regulation of signaling;positive regulation of transcription, DNA-dependent;protein import;protein import into nucleus;protein targeting;protein transport;regulation of actin cytoskeleton organization;regulation of actin filament bundle assembly;regulation of actin filament-based process;regulation of anatomical structure morphogenesis;regulation of biological process;regulation of biological quality;regulation of biosynthetic process;regulation of catabolic process;regulation of catalytic activity;regulation of cell morphogenesis;regulation of cell projection assembly;regulation of cell projection organization;regulation of cell shape;regulation of cellular biosynthetic process;regulation of cellular catabolic process;regulation of cellular component biogenesis;regulation of cellular component movement;regulation of cellular component organization;regulation of cellular macromolecule biosynthetic process;regulation of cellular metabolic process;regulation of cellular process;regulation of cytoskeleton organization;regulation of developmental process;regulation of filopodium assembly;regulation of gene expression;regulation of GTP catabolic process;regulation of GTPase activity;regulation of hydrolase activity;regulation of localization;regulation of macromolecule biosynthetic process;regulation of macromolecule metabolic process;regulation of metabolic process;regulation of molecular function;regulation of nitrogen compound metabolic process;regulation of nucleobase-containing compound metabolic process;regulation of nucleotide catabolic process;regulation of nucleotide metabolic process;regulation of organelle organization;regulation of primary metabolic process;regulation of purine nucleotide catabolic process;regulation of receptor recycling;regulation of RNA metabolic process;regulation of signaling;regulation of stress fiber assembly;regulation of transcription, DNA-dependent;response to stimulus;signal transduction;SMAD protein import into nucleus;SMAD protein signal transduction;transforming growth factor beta receptor signaling pathway;transmembrane receptor protein serine/threonine kinase signaling pathway;transport	binding;cation binding;DNA binding;enzyme activator activity;enzyme regulator activity;GTPase activator activity;GTPase regulator activity;ion binding;lipid binding;metal ion binding;nucleic acid binding;nucleic acid binding transcription factor activity;nucleoside-triphosphatase regulator activity;phosphatidylinositol binding;phosphatidylinositol-3,4,5-trisphosphate binding;phospholipid binding;protein binding;regulatory region DNA binding;regulatory region nucleic acid binding;R-SMAD binding;sequence-specific DNA binding transcription factor activity;SMAD binding;transcription factor binding;transcription regulatory region DNA binding;transition metal ion binding;zinc ion binding	cell part;cytoplasmic part;cytoplasmic vesicle;Golgi apparatus;Golgi apparatus part;Golgi cisterna membrane;Golgi membrane;intracellular membrane-bounded organelle;intracellular organelle;intracellular organelle part;intracellular part;membrane;membrane-bounded organelle;organelle;organelle membrane;organelle part;plasma membrane;trans-Golgi network;vesicle	biological regulation;cellular process;establishment of localization;nuclear transport;nucleocytoplasmic transport;protein targeting;protein transport;regulation of organelle organization;response to stimulus;signal transduction;transport	cell part;Golgi apparatus;intracellular membrane-bounded organelle;intracellular organelle;membrane;organelle;plasma membrane;vesicle	Endocytosis	ACTIN_CYTOSKELETON_ORGANIZATION_AND_BIOGENESIS;ACTIN_FILAMENT_BASED_PROCESS;ACTIN_FILAMENT_BUNDLE_FORMATION;ACTIN_FILAMENT_ORGANIZATION;ANATOMICAL_STRUCTURE_DEVELOPMENT;ANATOMICAL_STRUCTURE_MORPHOGENESIS;BLALOCK_ALZHEIMERS_DISEASE_UP;BORCZUK_MALIGNANT_MESOTHELIOMA_DN;CAGGTA_V$AREB6_01;CDC42_PROTEIN_SIGNAL_TRANSDUCTION;CELL_CYCLE_GO_0007049;CELL_CYCLE_PROCESS;CELL_PROJECTION_BIOGENESIS;CHEN_METABOLIC_SYNDROM_NETWORK;chr11q13;CYTOPLASM;CYTOPLASMIC_PART;CYTOSKELETON_ORGANIZATION_AND_BIOGENESIS;DARWICHE_PAPILLOMA_RISK_HIGH_DN;DARWICHE_PAPILLOMA_RISK_LOW_DN;DARWICHE_SKIN_TUMOR_PROMOTER_UP;DARWICHE_SQUAMOUS_CELL_CARCINOMA_UP;DOUGLAS_BMI1_TARGETS_DN;ENZYME_ACTIVATOR_ACTIVITY;ENZYME_REGULATOR_ACTIVITY;ESC_V6.5_UP_EARLY.V1_UP;GATTGGY_V$NFY_Q6_01;GGGAGGRR_V$MAZ_Q6;GGGCGGR_V$SP1_Q6;GGGGCCC,MIR-296;GOLGI_APPARATUS;GRAESSMANN_APOPTOSIS_BY_DOXORUBICIN_UP;GSE10239_MEMORY_VS_DAY4.5_EFF_CD8_TCELL_UP;GSE11864_UNTREATED_VS_CSF1_IN_MAC_DN;GSE11924_TFH_VS_TH1_CD4_TCELL_UP;GSE11924_TFH_VS_TH2_CD4_TCELL_UP;GSE12845_NAIVE_VS_PRE_GC_TONSIL_BCELL_UP;GSE17721_LPS_VS_PAM3CSK4_4H_BMDM_DN;GSE20151_CTRL_VS_FUSOBACT_NUCLEATUM_NEUTROPHIL_UP;GSE22886_NAIVE_BCELL_VS_DC_DN;GSE22886_NAIVE_CD8_TCELL_VS_MONOCYTE_DN;GSE22886_NAIVE_TCELL_VS_MONOCYTE_DN;GSE24634_TREG_VS_TCONV_POST_DAY5_IL4_CONVERSION_DN;GSE24634_TREG_VS_TCONV_POST_DAY7_IL4_CONVERSION_DN;GSE26928_CENTR_MEMORY_VS_CXCR5_POS_CD4_TCELL_DN;GSE27786_CD8_TCELL_VS_NEUTROPHIL_DN;GSE27786_ERYTHROBLAST_VS_NEUTROPHIL_DN;GSE32423_CTRL_VS_IL4_MEMORY_CD8_TCELL_UP;GSE34205_HEALTHY_VS_RSV_INF_INFANT_PBMC_UP;GSE360_DC_VS_MAC_B_MALAYI_HIGH_DOSE_DN;GSE3982_EFF_MEMORY_CD4_TCELL_VS_NKCELL_DN;GSE3982_MAC_VS_TH1_UP;GSE3982_MAST_CELL_VS_NEUTROPHIL_DN;GSE3982_MAST_CELL_VS_NKCELL_DN;GSE3982_NEUTROPHIL_VS_TH1_UP;GSE3982_NKCELL_VS_TH1_UP;GSE39820_CTRL_VS_IL1B_IL6_IL23A_CD4_TCELL_DN;GSE9988_LPS_VS_CTRL_TREATED_MONOCYTE_DN;GSE9988_LPS_VS_VEHICLE_TREATED_MONOCYTE_DN;GTPASE_ACTIVATOR_ACTIVITY;GTPASE_REGULATOR_ACTIVITY;INTRACELLULAR_SIGNALING_CASCADE;KEGG_ENDOCYTOSIS;LEIN_CEREBELLUM_MARKERS;LIPID_BINDING;MARTENS_BOUND_BY_PML_RARA_FUSION;MGGAAGTG_V$GABP_B;MICROTUBULE_BASED_PROCESS;MIKKELSEN_IPS_LCP_WITH_H3K4ME3;MIKKELSEN_MCV6_LCP_WITH_H3K4ME3;MIKKELSEN_MEF_LCP_WITH_H3K4ME3;MODULE_45;NEGATIVE_REGULATION_OF_BIOLOGICAL_PROCESS;NEGATIVE_REGULATION_OF_CELLULAR_COMPONENT_ORGANIZATION_AND_BIOGENESIS;NEGATIVE_REGULATION_OF_CELLULAR_PROCESS;NEGATIVE_REGULATION_OF_CYTOSKELETON_ORGANIZATION_AND_BIOGENESIS;ORGANELLE_ORGANIZATION_AND_BIOGENESIS;PEREZ_TP53_TARGETS;PHOSPHOINOSITIDE_BINDING;PHOSPHOLIPID_BINDING;PID_PDGFRBPATHWAY;PID_RHOA_REG_PATHWAY;POSITIVE_REGULATION_OF_BIOLOGICAL_PROCESS;POSITIVE_REGULATION_OF_CATALYTIC_ACTIVITY;POSITIVE_REGULATION_OF_CELLULAR_COMPONENT_ORGANIZATION_AND_BIOGENESIS;POSITIVE_REGULATION_OF_CELLULAR_PROCESS;POSITIVE_REGULATION_OF_DEVELOPMENTAL_PROCESS;POSITIVE_REGULATION_OF_HYDROLASE_ACTIVITY;QI_PLASMACYTOMA_UP;RAS_GTPASE_ACTIVATOR_ACTIVITY;RAS_PROTEIN_SIGNAL_TRANSDUCTION;REACTOME_SIGNALING_BY_RHO_GTPASES;REGULATION_OF_ANATOMICAL_STRUCTURE_MORPHOGENESIS;REGULATION_OF_BIOLOGICAL_QUALITY;REGULATION_OF_CATALYTIC_ACTIVITY;REGULATION_OF_CELL_MORPHOGENESIS;REGULATION_OF_CELL_SHAPE;REGULATION_OF_CELLULAR_COMPONENT_ORGANIZATION_AND_BIOGENESIS;REGULATION_OF_CYTOSKELETON_ORGANIZATION_AND_BIOGENESIS;REGULATION_OF_DEVELOPMENTAL_PROCESS;REGULATION_OF_GTPASE_ACTIVITY;REGULATION_OF_HYDROLASE_ACTIVITY;REGULATION_OF_MOLECULAR_FUNCTION;REGULATION_OF_ORGANELLE_ORGANIZATION_AND_BIOGENESIS;REGULATION_OF_RAS_GTPASE_ACTIVITY;REGULATION_OF_RAS_PROTEIN_SIGNAL_TRANSDUCTION;REGULATION_OF_RHO_GTPASE_ACTIVITY;REGULATION_OF_RHO_PROTEIN_SIGNAL_TRANSDUCTION;REGULATION_OF_SIGNAL_TRANSDUCTION;REGULATION_OF_SMALL_GTPASE_MEDIATED_SIGNAL_TRANSDUCTION;RGAGGAARY_V$PU1_Q6;RHO_GTPASE_ACTIVATOR_ACTIVITY;RHO_PROTEIN_SIGNAL_TRANSDUCTION;RYTTCCTG_V$ETS2_B;SIGNAL_TRANSDUCTION;SMALL_GTPASE_MEDIATED_SIGNAL_TRANSDUCTION;SMALL_GTPASE_REGULATOR_ACTIVITY;TGTYNNNNNRGCARM_UNKNOWN;V$AP2_Q6_01;V$ETS_Q4;V$ETS2_B;V$IRF1_Q6;V$NERF_Q2;V$P300_01;V$PEA3_Q6;V$SP1_01;V$TEL2_Q6;WANG_CLIM2_TARGETS_UP;WEST_ADRENOCORTICAL_TUMOR_DN;WTTGKCTG_UNKNOWN		GO:0001919;GO:0001921;GO:0006140;GO:0006355;GO:0006605;GO:0006606;GO:0006810;GO:0006886;GO:0006913;GO:0007165;GO:0007166;GO:0007167;GO:0007178;GO:0007179;GO:0007184;GO:0008360;GO:0009889;GO:0009891;GO:0009893;GO:0009894;GO:0009987;GO:0010468;GO:0010556;GO:0010557;GO:0010604;GO:0010628;GO:0010639;GO:0015031;GO:0017038;GO:0019219;GO:0019222;GO:0022603;GO:0022604;GO:0023051;GO:0023056;GO:0030811;GO:0031323;GO:0031325;GO:0031326;GO:0031328;GO:0031329;GO:0031344;GO:0031346;GO:0032231;GO:0032232;GO:0032879;GO:0032956;GO:0032970;GO:0033043;GO:0033121;GO:0033124;GO:0043085;GO:0043087;GO:0043547;GO:0044087;GO:0044093;GO:0045184;GO:0045893;GO:0045935;GO:0046907;GO:0048518;GO:0048519;GO:0048522;GO:0048523;GO:0050789;GO:0050790;GO:0050793;GO:0050794;GO:0050896;GO:0051128;GO:0051129;GO:0051130;GO:0051169;GO:0051170;GO:0051171;GO:0051173;GO:0051234;GO:0051252;GO:0051254;GO:0051270;GO:0051336;GO:0051345;GO:0051489;GO:0051491;GO:0051492;GO:0051493;GO:0051494;GO:0051497;GO:0051649;GO:0051716;GO:0060255;GO:0060395;GO:0060491;GO:0065007;GO:0065008;GO:0065009;GO:0080090;GO:2000112	GO:0000975;GO:0001067;GO:0001071;GO:0003676;GO:0003677;GO:0003700;GO:0005096;GO:0005488;GO:0005515;GO:0005543;GO:0005547;GO:0008047;GO:0008134;GO:0008270;GO:0008289;GO:0030234;GO:0030695;GO:0035091;GO:0043167;GO:0043169;GO:0044212;GO:0046332;GO:0046872;GO:0046914;GO:0060589;GO:0070412	GO:0000139;GO:0005794;GO:0005802;GO:0005886;GO:0016020;GO:0031090;GO:0031410;GO:0031982;GO:0032580;GO:0043226;GO:0043227;GO:0043229;GO:0043231;GO:0044422;GO:0044424;GO:0044431;GO:0044444;GO:0044446;GO:0044464	GO:0006605;GO:0006810;GO:0006913;GO:0007165;GO:0009987;GO:0015031;GO:0033043;GO:0050896;GO:0051169;GO:0051234;GO:0065007	GO:0005794;GO:0005886;GO:0016020;GO:0031982;GO:0043226;GO:0043229;GO:0043231;GO:0044464	ko04144	REACT_297947	+	Borcs7_Vector	23	23	23	24	24	24	162.27	0	309.2	8945500000	66	345	3.78655	0.00616438	0.200097	5.09406	26.117	26.1144	26.2348	26.2187	25.8568	25.8803	25.993	25.9139	26.0324	26.11	26.0034	26.0744	26.0464	25.8378	25.8377	25.9383
	3.46916	0.204948	J3QNU6;Q8BWG8;E0CY53;E0CYB1	J3QNU6;Q8BWG8	Beta-arrestin-1	Arrb1	2017	actin cytoskeleton organization;actin filament bundle assembly;actin filament organization;actin filament-based process;biological regulation;biosynthetic process;catabolic process;cellular biosynthetic process;cellular catabolic process;cellular component assembly;cellular component assembly at cellular level;cellular component organization;cellular component organization at cellular level;cellular component organization or biogenesis;cellular component organization or biogenesis at cellular level;cellular macromolecule biosynthetic process;cellular macromolecule catabolic process;cellular macromolecule metabolic process;cellular membrane organization;cellular metabolic process;cellular nitrogen compound metabolic process;cellular process;cellular protein metabolic process;cellular response to stimulus;cytoskeleton organization;detection of abiotic stimulus;detection of external stimulus;detection of light stimulus;detection of stimulus;endocytosis;establishment of localization;establishment of protein localization;G-protein coupled receptor internalization;macromolecule biosynthetic process;macromolecule catabolic process;macromolecule metabolic process;macromolecule modification;membrane invagination;membrane organization;metabolic process;modification-dependent macromolecule catabolic process;modification-dependent protein catabolic process;negative regulation of biological process;negative regulation of caspase activity;negative regulation of catalytic activity;negative regulation of cellular metabolic process;negative regulation of cellular process;negative regulation of cellular protein metabolic process;negative regulation of cytokine production;negative regulation of hydrolase activity;negative regulation of interleukin-6 production;negative regulation of interleukin-8 production;negative regulation of macromolecule metabolic process;negative regulation of metabolic process;negative regulation of molecular function;negative regulation of multicellular organismal process;negative regulation of NF-kappaB transcription factor activity;negative regulation of peptidase activity;negative regulation of protein metabolic process;negative regulation of protein modification process;negative regulation of protein ubiquitination;negative regulation of sequence-specific DNA binding transcription factor activity;nitrogen compound metabolic process;nucleic acid metabolic process;nucleobase-containing compound metabolic process;organelle organization;phototransduction;positive regulation of binding;positive regulation of biological process;positive regulation of biosynthetic process;positive regulation of catalytic activity;positive regulation of cell communication;positive regulation of cellular biosynthetic process;positive regulation of cellular component organization;positive regulation of cellular metabolic process;positive regulation of cellular process;positive regulation of cellular protein metabolic process;positive regulation of endocytosis;positive regulation of ERK1 and ERK2 cascade;positive regulation of gene expression;positive regulation of GTPase activity;positive regulation of histone acetylation;positive regulation of histone H4 acetylation;positive regulation of histone modification;positive regulation of hormone secretion;positive regulation of hydrolase activity;positive regulation of insulin secretion;positive regulation of insulin secretion involved in cellular response to glucose stimulus;positive regulation of intracellular protein kinase cascade;positive regulation of macromolecule biosynthetic process;positive regulation of macromolecule metabolic process;positive regulation of MAPKKK cascade;positive regulation of metabolic process;positive regulation of molecular function;positive regulation of nitrogen compound metabolic process;positive regulation of nucleobase-containing compound metabolic process;positive regulation of organelle organization;positive regulation of peptide hormone secretion;positive regulation of peptide secretion;positive regulation of peptidyl-lysine acetylation;positive regulation of peptidyl-serine phosphorylation;positive regulation of phosphate metabolic process;positive regulation of phosphorus metabolic process;positive regulation of phosphorylation;positive regulation of protein binding;positive regulation of protein metabolic process;positive regulation of protein modification process;positive regulation of protein phosphorylation;positive regulation of Ras protein signal transduction;positive regulation of receptor internalization;positive regulation of receptor-mediated endocytosis;positive regulation of response to stimulus;positive regulation of Rho protein signal transduction;positive regulation of RNA metabolic process;positive regulation of secretion;positive regulation of signal transduction;positive regulation of signaling;positive regulation of small GTPase mediated signal transduction;positive regulation of transcription from RNA polymerase II promoter;positive regulation of transcription, DNA-dependent;positive regulation of transport;primary metabolic process;proteasomal protein catabolic process;proteasomal ubiquitin-dependent protein catabolic process;protein metabolic process;protein modification by small protein conjugation;protein modification by small protein conjugation or removal;protein modification process;protein transport;protein ubiquitination;proteolysis;proteolysis involved in cellular protein catabolic process;receptor internalization;receptor metabolic process;receptor-mediated endocytosis;regulation of binding;regulation of biological process;regulation of biosynthetic process;regulation of catabolic process;regulation of catalytic activity;regulation of cell communication;regulation of cellular biosynthetic process;regulation of cellular catabolic process;regulation of cellular component organization;regulation of cellular localization;regulation of cellular macromolecule biosynthetic process;regulation of cellular metabolic process;regulation of cellular process;regulation of cellular protein metabolic process;regulation of chromosome organization;regulation of cysteine-type endopeptidase activity;regulation of cysteine-type endopeptidase activity involved in apoptotic process;regulation of cytokine production;regulation of endocytosis;regulation of endopeptidase activity;regulation of ERK1 and ERK2 cascade;regulation of gene expression;regulation of G-protein coupled receptor protein signaling pathway;regulation of GTP catabolic process;regulation of GTPase activity;regulation of histone acetylation;regulation of histone H4 acetylation;regulation of histone modification;regulation of homeostatic process;regulation of hormone secretion;regulation of hydrolase activity;regulation of insulin secretion;regulation of insulin secretion involved in cellular response to glucose stimulus;regulation of interleukin-6 production;regulation of interleukin-8 production;regulation of intracellular protein kinase cascade;regulation of localization;regulation of macromolecule biosynthetic process;regulation of macromolecule metabolic process;regulation of MAPKKK cascade;regulation of metabolic process;regulation of molecular function;regulation of multicellular organismal process;regulation of nitrogen compound metabolic process;regulation of nucleobase-containing compound metabolic process;regulation of nucleotide catabolic process;regulation of nucleotide metabolic process;regulation of organelle organization;regulation of peptidase activity;regulation of peptide hormone secretion;regulation of peptide secretion;regulation of peptide transport;regulation of peptidyl-lysine acetylation;regulation of peptidyl-serine phosphorylation;regulation of phosphate metabolic process;regulation of phosphorus metabolic process;regulation of phosphorylation;regulation of primary metabolic process;regulation of protein binding;regulation of protein metabolic process;regulation of protein modification process;regulation of protein phosphorylation;regulation of protein ubiquitination;regulation of purine nucleotide catabolic process;regulation of Ras protein signal transduction;regulation of receptor internalization;regulation of receptor-mediated endocytosis;regulation of response to stimulus;regulation of Rho protein signal transduction;regulation of RNA metabolic process;regulation of secretion;regulation of sequence-specific DNA binding transcription factor activity;regulation of signal transduction;regulation of signaling;regulation of small GTPase mediated signal transduction;regulation of transcription from RNA polymerase II promoter;regulation of transcription, DNA-dependent;regulation of transport;regulation of vesicle-mediated transport;response to abiotic stimulus;response to external stimulus;response to light stimulus;response to radiation;response to stimulus;RNA biosynthetic process;RNA metabolic process;signal transduction;stress fiber assembly;transcription from RNA polymerase II promoter;transcription, DNA-dependent;transport;ubiquitin-dependent protein catabolic process;vesicle-mediated transport	angiotensin receptor binding;binding;caspase inhibitor activity;caspase regulator activity;cysteine-type endopeptidase inhibitor activity;DNA binding;endopeptidase inhibitor activity;endopeptidase regulator activity;enzyme activator activity;enzyme binding;enzyme inhibitor activity;enzyme regulator activity;G-protein-coupled receptor binding;GTPase activator activity;GTPase regulator activity;insulin-like growth factor receptor binding;kinase binding;mitogen-activated protein kinase kinase binding;nucleic acid binding;nucleoside-triphosphatase regulator activity;peptidase inhibitor activity;peptidase regulator activity;protein binding;protein kinase binding;receptor binding;regulatory region DNA binding;regulatory region nucleic acid binding;transcription factor binding;transcription regulatory region DNA binding;ubiquitin protein ligase binding	cell part;cell projection;chromatin;chromosomal part;coated pit;cytoplasm;cytoplasmic membrane-bounded vesicle;cytoplasmic part;cytoplasmic vesicle;cytosol;intracellular;intracellular membrane-bounded organelle;intracellular organelle;intracellular organelle part;intracellular part;membrane;membrane part;membrane-bounded organelle;membrane-bounded vesicle;nuclear part;nucleoplasm;nucleus;organelle;organelle part;plasma membrane;pseudopodium;vesicle	biological regulation;biosynthetic process;catabolic process;cellular component assembly;cellular component organization;cellular membrane organization;cellular metabolic process;cellular nitrogen compound metabolic process;cellular process;cytoskeleton organization;detection of stimulus;endocytosis;establishment of localization;macromolecule metabolic process;macromolecule modification;membrane invagination;membrane organization;metabolic process;nitrogen compound metabolic process;nucleobase-containing compound metabolic process;organelle organization;primary metabolic process;protein metabolic process;protein modification by small protein conjugation or removal;protein modification process;protein transport;proteolysis;proteolysis involved in cellular protein catabolic process;regulation of organelle organization;regulation of protein modification process;regulation of transport;response to abiotic stimulus;response to external stimulus;response to stimulus;RNA metabolic process;signal transduction;transcription from RNA polymerase II promoter;transport;vesicle-mediated transport	cell part;cell projection;cytoplasm;cytoplasmic membrane-bounded vesicle;cytosol;intracellular;intracellular membrane-bounded organelle;intracellular organelle;membrane;nucleoplasm;nucleus;organelle;plasma membrane;pseudopodium;vesicle	Chemokine signaling pathway;Endocytosis;MAPK signaling pathway;Phototransduction	AMIT_EGF_RESPONSE_120_HELA;BASAKI_YBX1_TARGETS_DN;BIOCARTA_AGPCR_PATHWAY;BIOCARTA_BARR_MAPK_PATHWAY;BIOCARTA_BARRESTIN_PATHWAY;BIOCARTA_BARRESTIN_SRC_PATHWAY;BRUINS_UVC_RESPONSE_VIA_TP53_GROUP_A;CELL_FRACTION;CHARAFE_BREAST_CANCER_LUMINAL_VS_BASAL_UP;CHICAS_RB1_TARGETS_CONFLUENT;chr11q13;CREIGHTON_ENDOCRINE_THERAPY_RESISTANCE_5;CTCAAGA,MIR-526B;CUI_TCF21_TARGETS_2_DN;CYTOPLASM;DAVICIONI_MOLECULAR_ARMS_VS_ERMS_UP;DAVICIONI_PAX_FOXO1_SIGNATURE_IN_ARMS_UP;DAVICIONI_RHABDOMYOSARCOMA_PAX_FOXO1_FUSION_UP;DAVICIONI_TARGETS_OF_PAX_FOXO1_FUSIONS_UP;DIAZ_CHRONIC_MEYLOGENOUS_LEUKEMIA_UP;DOANE_RESPONSE_TO_ANDROGEN_UP;DURAND_STROMA_MAX_UP;EBAUER_TARGETS_OF_PAX3_FOXO1_FUSION_DN;ENZYME_INHIBITOR_ACTIVITY;ENZYME_REGULATOR_ACTIVITY;EXTRINSIC_TO_MEMBRANE;EXTRINSIC_TO_PLASMA_MEMBRANE;GGCAGCT,MIR-22;GGGGCCC,MIR-296;GROSS_ELK3_TARGETS_UP;GROSS_HYPOXIA_VIA_ELK3_ONLY_DN;GROSS_HYPOXIA_VIA_ELK3_UP;GSE10239_NAIVE_VS_DAY4.5_EFF_CD8_TCELL_UP;GSE10325_CD4_TCELL_VS_BCELL_UP;GSE10325_CD4_TCELL_VS_LUPUS_CD4_TCELL_UP;GSE14000_UNSTIM_VS_16H_LPS_DC_TRANSLATED_RNA_UP;GSE1460_DP_VS_CD4_THYMOCYTE_DN;GSE1460_NAIVE_CD4_TCELL_CORD_BLOOD_VS_THYMIC_STROMAL_CELL_UP;GSE14769_UNSTIM_VS_120MIN_LPS_BMDM_UP;GSE15750_DAY6_VS_DAY10_EFF_CD8_TCELL_DN;GSE17721_0.5H_VS_12H_CPG_BMDM_UP;GSE17721_0.5H_VS_12H_POLYIC_BMDM_UP;GSE17721_0.5H_VS_24H_LPS_BMDM_UP;GSE17721_0.5H_VS_4H_CPG_BMDM_UP;GSE17721_12H_VS_24H_POLYIC_BMDM_DN;GSE17721_CPG_VS_GARDIQUIMOD_1H_BMDM_DN;GSE17721_CTRL_VS_GARDIQUIMOD_12H_BMDM_UP;GSE17721_CTRL_VS_GARDIQUIMOD_1H_BMDM_UP;GSE17721_CTRL_VS_GARDIQUIMOD_24H_BMDM_UP;GSE17721_CTRL_VS_GARDIQUIMOD_6H_BMDM_UP;GSE17721_CTRL_VS_LPS_24H_BMDM_UP;GSE17721_CTRL_VS_LPS_6H_BMDM_UP;GSE17721_CTRL_VS_PAM3CSK4_4H_BMDM_UP;GSE17721_CTRL_VS_PAM3CSK4_8H_BMDM_UP;GSE17721_CTRL_VS_POLYIC_6H_BMDM_UP;GSE17721_LPS_VS_CPG_8H_BMDM_DN;GSE17721_LPS_VS_GARDIQUIMOD_6H_BMDM_DN;GSE17721_LPS_VS_POLYIC_24H_BMDM_DN;GSE17721_PAM3CSK4_VS_CPG_1H_BMDM_UP;GSE17721_PAM3CSK4_VS_GADIQUIMOD_24H_BMDM_UP;GSE17721_POLYIC_VS_CPG_2H_BMDM_UP;GSE17974_CTRL_VS_ACT_IL4_AND_ANTI_IL12_2H_CD4_TCELL_UP;GSE17974_CTRL_VS_ACT_IL4_AND_ANTI_IL12_6H_CD4_TCELL_UP;GSE17974_IL4_AND_ANTI_IL12_VS_UNTREATED_6H_ACT_CD4_TCELL_DN;GSE18791_CTRL_VS_NEWCASTLE_VIRUS_DC_18H_UP;GSE20715_WT_VS_TLR4_KO_24H_OZONE_LUNG_DN;GSE22886_NAIVE_CD4_TCELL_VS_12H_ACT_TH1_UP;GSE24142_EARLY_THYMIC_PROGENITOR_VS_DN2_THYMOCYTE_FETAL_UP;GSE24142_EARLY_THYMIC_PROGENITOR_VS_DN2_THYMOCYTE_UP;GSE24634_IL4_VS_CTRL_TREATED_NAIVE_CD4_TCELL_DAY3_UP;GSE24634_NAIVE_CD4_TCELL_VS_DAY3_IL4_CONV_TREG_UP;GSE24634_NAIVE_CD4_TCELL_VS_DAY7_IL4_CONV_TREG_UP;GSE24634_TREG_VS_TCONV_POST_DAY3_IL4_CONVERSION_DN;GSE24634_TREG_VS_TCONV_POST_DAY5_IL4_CONVERSION_DN;GSE24634_TREG_VS_TCONV_POST_DAY7_IL4_CONVERSION_DN;GSE26495_PD1HIGH_VS_PD1LOW_CD8_TCELL_DN;GSE27786_BCELL_VS_MONO_MAC_DN;GSE27786_BCELL_VS_NKCELL_DN;GSE27786_CD4_TCELL_VS_ERYTHTROBLAST_DN;GSE27786_CD8_TCELL_VS_MONO_MAC_DN;GSE27786_LSK_VS_BCELL_UP;GSE2826_WT_VS_BTK_KO_BCELL_DN;GSE29617_CTRL_VS_DAY3_TIV_FLU_VACCINE_PBMC_2008_DN;GSE29618_BCELL_VS_MDC_DAY7_FLU_VACCINE_DN;GSE29618_BCELL_VS_MDC_DN;GSE29618_BCELL_VS_MONOCYTE_DAY7_FLU_VACCINE_DN;GSE29618_MONOCYTE_VS_PDC_DAY7_FLU_VACCINE_UP;GSE29618_PDC_VS_MDC_DAY7_FLU_VACCINE_DN;GSE29618_PDC_VS_MDC_DN;GSE29618_PRE_VS_DAY7_POST_TIV_FLU_VACCINE_MDC_DN;GSE3337_4H_VS_16H_IFNG_IN_CD8POS_DC_DN;GSE3337_CTRL_VS_4H_IFNG_IN_CD8POS_DC_UP;GSE339_CD4POS_VS_CD8POS_DC_DN;GSE3982_BCELL_VS_EFF_MEMORY_CD4_TCELL_DN;GSE3982_DC_VS_BCELL_UP;GSE3982_DC_VS_TH1_UP;GSE3982_EFF_MEMORY_CD4_TCELL_VS_NKCELL_DN;GSE3982_EOSINOPHIL_VS_BCELL_UP;GSE3982_EOSINOPHIL_VS_NEUTROPHIL_UP;GSE3982_EOSINOPHIL_VS_NKCELL_DN;GSE3982_EOSINOPHIL_VS_TH2_UP;GSE3982_MAST_CELL_VS_BCELL_UP;GSE3982_NKCELL_VS_TH1_UP;GSE39820_CTRL_VS_TGFBETA3_IL6_CD4_TCELL_DN;GSE7852_LN_VS_FAT_TCONV_UP;GSE7852_LN_VS_THYMUS_TREG_UP;GSE7852_THYMUS_VS_FAT_TREG_DN;GSE7852_TREG_VS_TCONV_FAT_UP;GSE8384_CTRL_VS_B_ABORTUS_4H_MAC_CELL_LINE_UP;GSE9650_EFFECTOR_VS_MEMORY_CD8_TCELL_DN;GSE9650_NAIVE_VS_EFF_CD8_TCELL_UP;GSE9988_ANTI_TREM1_AND_LPS_VS_VEHICLE_TREATED_MONOCYTES_DN;GSE9988_ANTI_TREM1_VS_CTRL_TREATED_MONOCYTES_DN;GSE9988_ANTI_TREM1_VS_LOW_LPS_MONOCYTE_DN;GSE9988_ANTI_TREM1_VS_VEHICLE_TREATED_MONOCYTES_DN;GSE9988_LOW_LPS_VS_ANTI_TREM1_AND_LPS_MONOCYTE_UP;GSE9988_LPS_VS_LPS_AND_ANTI_TREM1_MONOCYTE_UP;HAMAI_APOPTOSIS_VIA_TRAIL_DN;HAN_SATB1_TARGETS_UP;HELLER_SILENCED_BY_METHYLATION_UP;HOFFMANN_IMMATURE_TO_MATURE_B_LYMPHOCYTE_UP;HORIUCHI_WTAP_TARGETS_UP;HOXA9_DN.V1_DN;IGARASHI_ATF4_TARGETS_DN;JOHNSTONE_PARVB_TARGETS_3_UP;KAECH_DAY8_EFF_VS_DAY15_EFF_CD8_TCELL_DN;KAECH_DAY8_EFF_VS_MEMORY_CD8_TCELL_DN;KAECH_NAIVE_VS_DAY15_EFF_CD8_TCELL_UP;KAECH_NAIVE_VS_DAY8_EFF_CD8_TCELL_UP;KEGG_CHEMOKINE_SIGNALING_PATHWAY;KEGG_ENDOCYTOSIS;KEGG_MAPK_SIGNALING_PATHWAY;KOYAMA_SEMA3B_TARGETS_DN;KRIGE_RESPONSE_TO_TOSEDOSTAT_24HR_DN;KRIGE_RESPONSE_TO_TOSEDOSTAT_6HR_DN;KRIGE_RESPONSE_TO_TOSEDOSTAT_6HR_UP;LASTOWSKA_NEUROBLASTOMA_COPY_NUMBER_DN;LIU_IL13_MEMORY_MODEL_UP;MACROMOLECULAR_COMPLEX;MARTENS_BOUND_BY_PML_RARA_FUSION;MASSARWEH_TAMOXIFEN_RESISTANCE_UP;MEK_UP.V1_UP;MEMBRANE;MEMBRANE_FRACTION;MEMBRANE_PART;MOHANKUMAR_TLX1_TARGETS_UP;MOREAUX_MULTIPLE_MYELOMA_BY_TACI_UP;NIELSEN_GIST;NIKOLSKY_BREAST_CANCER_11Q12_Q14_AMPLICON;NIKOLSKY_MUTATED_AND_AMPLIFIED_IN_BREAST_CANCER;ODONNELL_TFRC_TARGETS_UP;ONKEN_UVEAL_MELANOMA_UP;PARENT_MTOR_SIGNALING_UP;PEDERSEN_METASTASIS_BY_ERBB2_ISOFORM_7;PEREZ_TP53_AND_TP63_TARGETS;PEREZ_TP53_TARGETS;PEREZ_TP63_TARGETS;PHONG_TNF_RESPONSE_NOT_VIA_P38;PID_ARF6_PATHWAY;PID_CXCR3PATHWAY;PID_IL8CXCR1_PATHWAY;PID_IL8CXCR2_PATHWAY;PID_THROMBIN_PAR1_PATHWAY;PLASMA_MEMBRANE;PLASMA_MEMBRANE_PART;PROTEIN_COMPLEX;QI_PLASMACYTOMA_UP;REACTOME_ACTIVATED_NOTCH1_TRANSMITS_SIGNAL_TO_THE_NUCLEUS;REACTOME_GOLGI_ASSOCIATED_VESICLE_BIOGENESIS;REACTOME_HEMOSTASIS;REACTOME_LYSOSOME_VESICLE_BIOGENESIS;REACTOME_MEMBRANE_TRAFFICKING;REACTOME_PLATELET_ACTIVATION_SIGNALING_AND_AGGREGATION;REACTOME_SIGNALING_BY_NOTCH;REACTOME_SIGNALING_BY_NOTCH1;REACTOME_THROMBIN_SIGNALLING_THROUGH_PROTEINASE_ACTIVATED_RECEPTORS_PARS;REACTOME_TRANS_GOLGI_NETWORK_VESICLE_BUDDING;RUIZ_TNC_TARGETS_UP;SCHEIDEREIT_IKK_INTERACTING_PROTEINS;SHEDDEN_LUNG_CANCER_GOOD_SURVIVAL_A4;SIGNAL_TRANSDUCTION;SOLUBLE_FRACTION;SWEET_LUNG_CANCER_KRAS_DN;TAATTA_V$CHX10_01;TAAYNRNNTCC_UNKNOWN;V$CART1_01;V$PAX4_02;VERHAAK_GLIOBLASTOMA_CLASSICAL;WANG_RESPONSE_TO_GSK3_INHIBITOR_SB216763_DN;YORDY_RECIPROCAL_REGULATION_BY_ETS1_AND_SP100_UP		GO:0001817;GO:0001818;GO:0001932;GO:0001934;GO:0002031;GO:0002090;GO:0002092;GO:0002791;GO:0002793;GO:0006139;GO:0006140;GO:0006351;GO:0006355;GO:0006357;GO:0006366;GO:0006464;GO:0006508;GO:0006511;GO:0006807;GO:0006810;GO:0006897;GO:0006898;GO:0006996;GO:0007010;GO:0007015;GO:0007165;GO:0007602;GO:0008152;GO:0008277;GO:0009056;GO:0009057;GO:0009058;GO:0009059;GO:0009314;GO:0009416;GO:0009581;GO:0009582;GO:0009583;GO:0009605;GO:0009628;GO:0009889;GO:0009891;GO:0009892;GO:0009893;GO:0009894;GO:0009966;GO:0009967;GO:0009987;GO:0010324;GO:0010466;GO:0010468;GO:0010498;GO:0010556;GO:0010557;GO:0010562;GO:0010604;GO:0010605;GO:0010627;GO:0010628;GO:0010638;GO:0010646;GO:0010647;GO:0010740;GO:0015031;GO:0016043;GO:0016044;GO:0016070;GO:0016192;GO:0016567;GO:0019219;GO:0019220;GO:0019222;GO:0019538;GO:0019941;GO:0022607;GO:0023051;GO:0023056;GO:0030029;GO:0030036;GO:0030100;GO:0030811;GO:0031056;GO:0031058;GO:0031323;GO:0031324;GO:0031325;GO:0031326;GO:0031328;GO:0031329;GO:0031396;GO:0031397;GO:0031399;GO:0031400;GO:0031401;GO:0031623;GO:0032024;GO:0032088;GO:0032092;GO:0032268;GO:0032269;GO:0032270;GO:0032446;GO:0032675;GO:0032677;GO:0032715;GO:0032717;GO:0032774;GO:0032844;GO:0032879;GO:0033043;GO:0033044;GO:0033121;GO:0033124;GO:0033135;GO:0033138;GO:0034641;GO:0034645;GO:0035023;GO:0035025;GO:0035065;GO:0035066;GO:0035774;GO:0042325;GO:0042327;GO:0043085;GO:0043086;GO:0043087;GO:0043112;GO:0043149;GO:0043154;GO:0043161;GO:0043170;GO:0043281;GO:0043393;GO:0043408;GO:0043410;GO:0043412;GO:0043433;GO:0043547;GO:0043632;GO:0044092;GO:0044093;GO:0044237;GO:0044238;GO:0044248;GO:0044249;GO:0044260;GO:0044265;GO:0044267;GO:0045184;GO:0045807;GO:0045893;GO:0045935;GO:0045937;GO:0045944;GO:0046578;GO:0046579;GO:0046883;GO:0046887;GO:0048259;GO:0048260;GO:0048518;GO:0048519;GO:0048522;GO:0048523;GO:0048583;GO:0048584;GO:0050789;GO:0050790;GO:0050794;GO:0050796;GO:0050896;GO:0051017;GO:0051046;GO:0051047;GO:0051049;GO:0051050;GO:0051056;GO:0051057;GO:0051090;GO:0051098;GO:0051099;GO:0051128;GO:0051130;GO:0051171;GO:0051173;GO:0051174;GO:0051234;GO:0051239;GO:0051241;GO:0051246;GO:0051247;GO:0051248;GO:0051252;GO:0051254;GO:0051336;GO:0051345;GO:0051346;GO:0051603;GO:0051606;GO:0051716;GO:0052547;GO:0052548;GO:0060255;GO:0060341;GO:0060627;GO:0061024;GO:0061178;GO:0065007;GO:0065009;GO:0070372;GO:0070374;GO:0070647;GO:0071840;GO:0071841;GO:0071842;GO:0071844;GO:0080090;GO:0090087;GO:0090239;GO:0090240;GO:0090276;GO:0090277;GO:0090304;GO:2000112;GO:2000116;GO:2000756;GO:2000758	GO:0000975;GO:0001067;GO:0001664;GO:0003676;GO:0003677;GO:0004857;GO:0004866;GO:0004869;GO:0005096;GO:0005102;GO:0005159;GO:0005488;GO:0005515;GO:0008047;GO:0008134;GO:0019899;GO:0019900;GO:0019901;GO:0030234;GO:0030414;GO:0030695;GO:0031434;GO:0031625;GO:0031701;GO:0043027;GO:0043028;GO:0044212;GO:0060589;GO:0061134;GO:0061135	GO:0000785;GO:0005622;GO:0005634;GO:0005654;GO:0005737;GO:0005829;GO:0005886;GO:0005905;GO:0016020;GO:0016023;GO:0031143;GO:0031410;GO:0031982;GO:0031988;GO:0042995;GO:0043226;GO:0043227;GO:0043229;GO:0043231;GO:0044422;GO:0044424;GO:0044425;GO:0044427;GO:0044428;GO:0044444;GO:0044446;GO:0044464	GO:0006139;GO:0006366;GO:0006464;GO:0006508;GO:0006807;GO:0006810;GO:0006897;GO:0006996;GO:0007010;GO:0007165;GO:0008152;GO:0009056;GO:0009058;GO:0009605;GO:0009628;GO:0009987;GO:0010324;GO:0015031;GO:0016043;GO:0016044;GO:0016070;GO:0016192;GO:0019538;GO:0022607;GO:0031399;GO:0033043;GO:0034641;GO:0043170;GO:0043412;GO:0044237;GO:0044238;GO:0050896;GO:0051049;GO:0051234;GO:0051603;GO:0051606;GO:0061024;GO:0065007;GO:0070647	GO:0005622;GO:0005634;GO:0005654;GO:0005737;GO:0005829;GO:0005886;GO:0016020;GO:0016023;GO:0031143;GO:0031982;GO:0042995;GO:0043226;GO:0043229;GO:0043231;GO:0044464	ko04010;ko04062;ko04144;ko04744	REACT_275222;REACT_286692;REACT_303468;REACT_329133;REACT_342454	+	Borcs7_Vector	16	15	13	51.8	50.1	43.7	47.106	0	323.31	14462000000	21	474	3.46916	0.00926656	0.204948	4.70262	26.4115	26.3063	26.2381	26.3621	26.0877	26.1088	26.2261	26.3065	26.4785	26.4968	26.3628	26.4692	26.1036	26.2873	26.1818	26.184
	3.25246	0.205061	Q8R0X7;D6REF7;D3YZT4;D3YY13;D3Z1Z3	Q8R0X7;D6REF7	Sphingosine-1-phosphate lyase 1	Sgpl1	4761	ameboidal cell migration;anatomical structure development;anatomical structure morphogenesis;androgen metabolic process;biological regulation;carboxylic acid metabolic process;catabolic process;cell differentiation;cell migration;cell motility;cell surface receptor linked signaling pathway;cellular catabolic process;cellular component movement;cellular developmental process;cellular hormone metabolic process;cellular ketone metabolic process;cellular lipid catabolic process;cellular lipid metabolic process;cellular metabolic process;cellular process;cellular process involved in reproduction;cellular response to stimulus;ceramide metabolic process;developmental process;developmental process involved in reproduction;enzyme linked receptor protein signaling pathway;estrogen metabolic process;face morphogenesis;fatty acid metabolic process;female gonad development;fibroblast migration;gamete generation;gonad development;hemopoiesis;hemopoietic or lymphoid organ development;hormone metabolic process;kidney development;Leydig cell differentiation;lipid catabolic process;lipid metabolic process;locomotion;luteinization;male gamete generation;membrane lipid catabolic process;membrane lipid metabolic process;metabolic process;monocarboxylic acid metabolic process;multicellular organismal process;multicellular organismal reproductive process;nitrogen compound metabolic process;organ development;organ morphogenesis;organic acid metabolic process;ovulation cycle process;oxoacid metabolic process;palate development;platelet-derived growth factor receptor signaling pathway;post-embryonic development;primary metabolic process;regulation of biological process;regulation of biological quality;regulation of cellular process;regulation of growth;regulation of hormone levels;regulation of multicellular organism growth;regulation of multicellular organismal process;reproductive process;reproductive structure development;response to stimulus;rhythmic process;signal transduction;skeletal system morphogenesis;small molecule metabolic process;spermatogenesis;sphingoid metabolic process;sphingolipid catabolic process;sphingolipid metabolic process;steroid metabolic process;transmembrane receptor protein tyrosine kinase signaling pathway;vasculogenesis	aldehyde-lyase activity;binding;carbon-carbon lyase activity;carboxy-lyase activity;catalytic activity;cofactor binding;lyase activity;pyridoxal phosphate binding;sphinganine-1-phosphate aldolase activity;vitamin B6 binding;vitamin binding	cell part;cytoplasmic part;endoplasmic reticulum;endoplasmic reticulum membrane;endoplasmic reticulum part;integral to membrane;intracellular membrane-bounded organelle;intracellular organelle;intracellular organelle part;intracellular part;intrinsic to membrane;membrane;membrane part;membrane-bounded organelle;organelle;organelle membrane;organelle part	anatomical structure development;anatomical structure morphogenesis;biological regulation;catabolic process;cell differentiation;cell motility;cellular component movement;cellular ketone metabolic process;cellular lipid metabolic process;cellular metabolic process;cellular process;developmental process;hormone metabolic process;lipid metabolic process;locomotion;metabolic process;multicellular organismal process;nitrogen compound metabolic process;organic acid metabolic process;post-embryonic development;primary metabolic process;response to stimulus;rhythmic process;signal transduction;small molecule metabolic process	cell part;endoplasmic reticulum;intracellular membrane-bounded organelle;intracellular organelle;membrane;organelle	Sphingolipid metabolism	AAGCAAT,MIR-137;AKT_UP.V1_UP;AKT_UP_MTOR_DN.V1_UP;ALCALAY_AML_BY_NPM1_LOCALIZATION_UP;APOPTOSIS_GO;BENPORATH_MYC_MAX_TARGETS;BERTUCCI_MEDULLARY_VS_DUCTAL_BREAST_CANCER_UP;BLALOCK_ALZHEIMERS_DISEASE_UP;BLUM_RESPONSE_TO_SALIRASIB_UP;BOGNI_TREATMENT_RELATED_MYELOID_LEUKEMIA_UP;BUYTAERT_PHOTODYNAMIC_THERAPY_STRESS_UP;CAIRO_HEPATOBLASTOMA_CLASSES_DN;CELL_DEVELOPMENT;CELLULAR_LIPID_METABOLIC_PROCESS;CERAMIDE_METABOLIC_PROCESS;CHEN_METABOLIC_SYNDROM_NETWORK;CHEN_PDGF_TARGETS;chr10q21;CTCAGGG,MIR-125B,MIR-125A;DANG_BOUND_BY_MYC;DAVICIONI_MOLECULAR_ARMS_VS_ERMS_UP;DITTMER_PTHLH_TARGETS_UP;FEVR_CTNNB1_TARGETS_UP;FORTSCHEGGER_PHF8_TARGETS_UP;GOBERT_OLIGODENDROCYTE_DIFFERENTIATION_DN;GOTTWEIN_TARGETS_OF_KSHV_MIR_K12_11;GRAESSMANN_APOPTOSIS_BY_DOXORUBICIN_UP;GSE11057_NAIVE_CD4_VS_PBMC_CD4_TCELL_DN;GSE11864_CSF1_PAM3CYS_VS_CSF1_IFNG_PAM3CYS_IN_MAC_UP;GSE13411_IGM_VS_SWITCHED_MEMORY_BCELL_DN;GSE13411_NAIVE_VS_SWITCHED_MEMORY_BCELL_DN;GSE13484_12H_UNSTIM_VS_YF17D_VACCINE_STIM_PBMC_UP;GSE13484_UNSTIM_VS_12H_YF17D_VACCINE_STIM_PBMC_DN;GSE13484_UNSTIM_VS_3H_YF17D_VACCINE_STIM_PBMC_DN;GSE13485_CTRL_VS_DAY1_YF17D_VACCINE_PBMC_UP;GSE1432_1H_VS_24H_IFNG_MICROGLIA_UP;GSE1460_DP_VS_CD4_THYMOCYTE_DN;GSE1460_INTRATHYMIC_T_PROGENITOR_VS_CD4_THYMOCYTE_DN;GSE14769_UNSTIM_VS_40MIN_LPS_BMDM_UP;GSE15930_NAIVE_VS_24H_IN_VITRO_STIM_CD8_TCELL_UP;GSE15930_NAIVE_VS_48H_IN_VITRO_STIM_IFNAB_CD8_TCELL_UP;GSE15930_NAIVE_VS_72H_IN_VITRO_STIM_CD8_TCELL_UP;GSE17721_PAM3CSK4_VS_GADIQUIMOD_0.5H_BMDM_DN;GSE17721_POLYIC_VS_GARDIQUIMOD_2H_BMDM_DN;GSE17974_2H_VS_72H_UNTREATED_IN_VITRO_CD4_TCELL_UP;GSE22886_IGG_IGA_MEMORY_BCELL_VS_BM_PLASMA_CELL_UP;GSE22886_NAIVE_BCELL_VS_BM_PLASMA_CELL_UP;GSE24634_IL4_VS_CTRL_TREATED_NAIVE_CD4_TCELL_DAY5_UP;GSE24634_TEFF_VS_TCONV_DAY10_IN_CULTURE_DN;GSE24634_TREG_VS_TCONV_POST_DAY5_IL4_CONVERSION_DN;GSE24634_TREG_VS_TCONV_POST_DAY7_IL4_CONVERSION_DN;GSE26669_CTRL_VS_COSTIM_BLOCK_MLR_CD4_TCELL_DN;GSE29618_PRE_VS_DAY7_FLU_VACCINE_BCELL_UP;GSE29618_PRE_VS_DAY7_POST_LAIV_FLU_VACCINE_BCELL_UP;GSE360_CTRL_VS_L_MAJOR_DC_DN;GSE3982_BASOPHIL_VS_NKCELL_DN;GSE3982_MAC_VS_NEUTROPHIL_UP;GSE3982_MAST_CELL_VS_BCELL_DN;GSE3982_MAST_CELL_VS_CENT_MEMORY_CD4_TCELL_DN;GSE39820_CTRL_VS_TGFBETA1_IL6_CD4_TCELL_DN;GSE6269_HEALTHY_VS_FLU_INF_PBMC_UP;GSE9988_LOW_LPS_VS_ANTI_TREM1_AND_LPS_MONOCYTE_UP;GSE9988_LPS_VS_LPS_AND_ANTI_TREM1_MONOCYTE_UP;GTACTGT,MIR-101;GTGCCTT,MIR-506;HAN_SATB1_TARGETS_DN;JIANG_HYPOXIA_NORMAL;JOHNSTONE_PARVB_TARGETS_2_DN;KEGG_SPHINGOLIPID_METABOLISM;KOINUMA_TARGETS_OF_SMAD2_OR_SMAD3;KYNG_DNA_DAMAGE_UP;KYNG_ENVIRONMENTAL_STRESS_RESPONSE_DN;KYNG_ENVIRONMENTAL_STRESS_RESPONSE_NOT_BY_4NQO_IN_WS;KYNG_ENVIRONMENTAL_STRESS_RESPONSE_NOT_BY_GAMMA_IN_OLD;LASTOWSKA_NEUROBLASTOMA_COPY_NUMBER_DN;LEE_LIVER_CANCER_SURVIVAL_UP;LIPID_METABOLIC_PROCESS;MARKEY_RB1_ACUTE_LOF_UP;MARTINEZ_RB1_AND_TP53_TARGETS_UP;MARTINEZ_RB1_TARGETS_UP;MARTINEZ_TP53_TARGETS_UP;MARTORIATI_MDM4_TARGETS_FETAL_LIVER_DN;MASSARWEH_TAMOXIFEN_RESISTANCE_UP;MCCABE_BOUND_BY_HOXC6;MEMBRANE_LIPID_METABOLIC_PROCESS;MILI_PSEUDOPODIA_CHEMOTAXIS_DN;MILI_PSEUDOPODIA_HAPTOTAXIS_DN;MORF_ARL3;MORF_BNIP1;MORF_CAMK4;MORF_CASP10;MORF_CD8A;MORF_ERCC4;MORF_FOSL1;MORF_FSHR;MORF_IL13;MORF_IL16;MORF_KDR;MORF_MAGEA9;MORF_MLLT10;MORF_PDCD1;MORF_PPP2R5B;MORF_PTPRB;MORF_RAD51L3;MORF_TFDP2;MORF_TNFRSF6;NOJIMA_SFRP2_TARGETS_DN;NUYTTEN_EZH2_TARGETS_DN;OKUMURA_INFLAMMATORY_RESPONSE_LPS;PID_S1P_META_PATHWAY;PROGRAMMED_CELL_DEATH;PUJANA_ATM_PCC_NETWORK;RAMJAUN_APOPTOSIS_BY_TGFB1_VIA_MAPK1_DN;REACTOME_METABOLISM_OF_LIPIDS_AND_LIPOPROTEINS;REACTOME_PHOSPHOLIPID_METABOLISM;REACTOME_SPHINGOLIPID_DE_NOVO_BIOSYNTHESIS;REACTOME_SPHINGOLIPID_METABOLISM;RICKMAN_METASTASIS_DN;ROZANOV_MMP14_TARGETS_UP;RUTELLA_RESPONSE_TO_CSF2RB_AND_IL4_UP;RUTELLA_RESPONSE_TO_HGF_UP;RUTELLA_RESPONSE_TO_HGF_VS_CSF2RB_AND_IL4_DN;SCHMAHL_PDGF_SIGNALING;SPHINGOID_METABOLIC_PROCESS;SPHINGOLIPID_METABOLIC_PROCESS;SPIELMAN_LYMPHOBLAST_EUROPEAN_VS_ASIAN_UP;STK33_NOMO_UP;TERAO_AOX4_TARGETS_HG_UP;TORCHIA_TARGETS_OF_EWSR1_FLI1_FUSION_DN;TTGGAGA,MIR-515-5P,MIR-519E;WANG_TUMOR_INVASIVENESS_UP;YIH_RESPONSE_TO_ARSENITE_C1;ZHAN_MULTIPLE_MYELOMA_HP_DN		GO:0001553;GO:0001570;GO:0001667;GO:0001822;GO:0003006;GO:0006082;GO:0006629;GO:0006631;GO:0006643;GO:0006665;GO:0006672;GO:0006807;GO:0006928;GO:0007165;GO:0007166;GO:0007167;GO:0007169;GO:0007276;GO:0007283;GO:0008152;GO:0008202;GO:0008209;GO:0008210;GO:0008406;GO:0008585;GO:0009056;GO:0009653;GO:0009791;GO:0009887;GO:0009987;GO:0010761;GO:0010817;GO:0016042;GO:0016477;GO:0019752;GO:0022414;GO:0022602;GO:0030097;GO:0030149;GO:0030154;GO:0032501;GO:0032502;GO:0032787;GO:0033327;GO:0034754;GO:0040008;GO:0040011;GO:0040014;GO:0042180;GO:0042445;GO:0043436;GO:0044237;GO:0044238;GO:0044242;GO:0044248;GO:0044255;GO:0044281;GO:0046466;GO:0046519;GO:0048008;GO:0048232;GO:0048511;GO:0048513;GO:0048534;GO:0048608;GO:0048609;GO:0048610;GO:0048705;GO:0048856;GO:0048869;GO:0048870;GO:0050789;GO:0050794;GO:0050896;GO:0051239;GO:0051716;GO:0060021;GO:0060325;GO:0065007;GO:0065008	GO:0003824;GO:0005488;GO:0008117;GO:0016829;GO:0016830;GO:0016831;GO:0016832;GO:0019842;GO:0030170;GO:0048037;GO:0070279	GO:0005783;GO:0005789;GO:0016020;GO:0016021;GO:0031090;GO:0031224;GO:0043226;GO:0043227;GO:0043229;GO:0043231;GO:0044422;GO:0044424;GO:0044425;GO:0044432;GO:0044444;GO:0044446;GO:0044464	GO:0006082;GO:0006629;GO:0006807;GO:0006928;GO:0007165;GO:0008152;GO:0009056;GO:0009653;GO:0009791;GO:0009987;GO:0030154;GO:0032501;GO:0032502;GO:0040011;GO:0042180;GO:0042445;GO:0044237;GO:0044238;GO:0044255;GO:0044281;GO:0048511;GO:0048856;GO:0048870;GO:0050896;GO:0065007	GO:0005783;GO:0016020;GO:0043226;GO:0043229;GO:0043231;GO:0044464	ko00600	REACT_335233	+	Borcs7_Vector	23	23	23	49.8	49.8	49.8	63.676	0	323.31	50494000000	29	906	3.25246	0.0125012	0.205061	4.44083	28.1311	28.021	28.1273	28.2284	27.8798	27.8758	28.0475	27.9871	28.0602	28.0488	28.0373	27.9687	27.7663	27.8671	27.8012	27.7574
	2.34432	0.207513	A0A0R4J049;Q8CIG8;F6QQQ6;A0A2I3BRG2;S4R295	A0A0R4J049;Q8CIG8	Protein arginine N-methyltransferase 5	Prmt5	222	biological regulation;biosynthetic process;cell activation;cellular biosynthetic process;cellular component assembly;cellular component assembly at cellular level;cellular component organization;cellular component organization at cellular level;cellular component organization or biogenesis;cellular component organization or biogenesis at cellular level;cellular macromolecular complex assembly;cellular macromolecular complex subunit organization;cellular macromolecule biosynthetic process;cellular macromolecule metabolic process;cellular metabolic process;cellular nitrogen compound metabolic process;cellular process;cellular protein metabolic process;chromatin modification;chromatin organization;chromosome organization;circadian regulation of gene expression;circadian rhythm;covalent chromatin modification;endothelial cell activation;histone arginine methylation;histone H4-R3 methylation;histone methylation;histone modification;macromolecular complex assembly;macromolecular complex subunit organization;macromolecule biosynthetic process;macromolecule metabolic process;macromolecule methylation;macromolecule modification;metabolic process;methylation;negative regulation of biological process;negative regulation of biosynthetic process;negative regulation of cellular biosynthetic process;negative regulation of cellular macromolecule biosynthetic process;negative regulation of cellular metabolic process;negative regulation of cellular process;negative regulation of gene expression;negative regulation of macromolecule biosynthetic process;negative regulation of macromolecule metabolic process;negative regulation of metabolic process;negative regulation of nitrogen compound metabolic process;negative regulation of nucleobase-containing compound metabolic process;negative regulation of RNA metabolic process;negative regulation of transcription from RNA polymerase II promoter;negative regulation of transcription, DNA-dependent;nitrogen compound metabolic process;nucleic acid metabolic process;nucleobase-containing compound metabolic process;one-carbon metabolic process;organelle organization;peptidyl-amino acid modification;peptidyl-arginine methylation;peptidyl-arginine methylation, to symmetrical-dimethyl arginine;peptidyl-arginine modification;peptidyl-arginine N-methylation;peptidyl-arginine omega-N-methylation;primary metabolic process;protein alkylation;protein metabolic process;protein methylation;protein modification process;regulation of biological process;regulation of biosynthetic process;regulation of cellular biosynthetic process;regulation of cellular macromolecule biosynthetic process;regulation of cellular metabolic process;regulation of cellular process;regulation of gene expression;regulation of macromolecule biosynthetic process;regulation of macromolecule metabolic process;regulation of metabolic process;regulation of nitrogen compound metabolic process;regulation of nucleobase-containing compound metabolic process;regulation of primary metabolic process;regulation of RNA metabolic process;regulation of transcription from RNA polymerase II promoter;regulation of transcription, DNA-dependent;rhythmic process;ribonucleoprotein complex assembly;ribonucleoprotein complex subunit organization;RNA biosynthetic process;RNA metabolic process;small molecule metabolic process;spliceosomal snRNP assembly;transcription, DNA-dependent	arginine N-methyltransferase activity;binding;catalytic activity;chromatin binding;core promoter binding;core promoter sequence-specific DNA binding;DNA binding;histone methyltransferase activity;histone-arginine N-methyltransferase activity;methyltransferase activity;N-methyltransferase activity;nucleic acid binding;protein binding;protein binding transcription factor activity;protein dimerization activity;protein heterodimerization activity;protein methyltransferase activity;protein-arginine N-methyltransferase activity;protein-arginine omega-N symmetric methyltransferase activity;regulatory region DNA binding;regulatory region nucleic acid binding;ribonucleoprotein binding;S-adenosylmethionine-dependent methyltransferase activity;sequence-specific DNA binding;transcription cofactor activity;transcription corepressor activity;transcription factor binding transcription factor activity;transcription regulatory region DNA binding;transcription regulatory region sequence-specific DNA binding;transferase activity;transferase activity, transferring one-carbon groups	cell part;cytoplasm;cytoplasmic part;cytosol;intracellular membrane-bounded organelle;intracellular organelle;intracellular part;macromolecular complex;membrane-bounded organelle;methylosome;methyltransferase complex;nucleus;organelle;protein complex	biological regulation;biosynthetic process;cell activation;cellular component assembly;cellular component organization;cellular macromolecular complex assembly;cellular metabolic process;cellular nitrogen compound metabolic process;cellular process;chromatin modification;chromatin organization;chromosome organization;histone modification;macromolecular complex assembly;macromolecule metabolic process;macromolecule modification;metabolic process;nitrogen compound metabolic process;nucleobase-containing compound metabolic process;one-carbon metabolic process;organelle organization;peptidyl-amino acid modification;primary metabolic process;protein alkylation;protein metabolic process;protein modification process;rhythmic process;ribonucleoprotein complex assembly;RNA metabolic process;small molecule metabolic process	cell part;cytoplasm;cytosol;intracellular membrane-bounded organelle;intracellular organelle;macromolecular complex;nucleus;organelle;protein complex	Cell cycle - yeast;RNA transport	ACTAYRNNNCCCR_UNKNOWN;BENPORATH_MYC_MAX_TARGETS;BIOPOLYMER_METABOLIC_PROCESS;BIOPOLYMER_MODIFICATION;BOCHKIS_FOXA2_TARGETS;BOYAULT_LIVER_CANCER_SUBCLASS_G3_UP;BYSTRYKH_HEMATOPOIESIS_STEM_CELL_QTL_TRANS;CAIRO_HEPATOBLASTOMA_CLASSES_UP;CELL_CYCLE_GO_0007049;CELL_CYCLE_PHASE;CELL_CYCLE_PROCESS;CELL_PROLIFERATION_GO_0008283;CELLULAR_MACROMOLECULE_METABOLIC_PROCESS;CELLULAR_PROTEIN_METABOLIC_PROCESS;chr14q11;COLINA_TARGETS_OF_4EBP1_AND_4EBP2;CREIGHTON_ENDOCRINE_THERAPY_RESISTANCE_1;CREIGHTON_ENDOCRINE_THERAPY_RESISTANCE_4;CSR_LATE_UP.V1_UP;DANG_BOUND_BY_MYC;DEURIG_T_CELL_PROLYMPHOCYTIC_LEUKEMIA_UP;DIAZ_CHRONIC_MEYLOGENOUS_LEUKEMIA_UP;DOUGLAS_BMI1_TARGETS_UP;ENK_UV_RESPONSE_EPIDERMIS_UP;FOURNIER_ACINAR_DEVELOPMENT_LATE_2;FURUKAWA_DUSP6_TARGETS_PCI35_DN;GATTGGY_V$NFY_Q6_01;GNF2_RAN;GSE1460_INTRATHYMIC_T_PROGENITOR_VS_CD4_THYMOCYTE_UP;GSE1460_INTRATHYMIC_T_PROGENITOR_VS_DP_THYMOCYTE_UP;GSE15930_NAIVE_VS_48H_IN_VITRO_STIM_CD8_TCELL_UP;GSE17721_4_VS_24H_GARDIQUIMOD_BMDM_DN;GSE17721_CPG_VS_GARDIQUIMOD_1H_BMDM_DN;GSE17721_LPS_VS_GARDIQUIMOD_4H_BMDM_DN;GSE17721_LPS_VS_POLYIC_16H_BMDM_UP;GSE17721_PAM3CSK4_VS_CPG_2H_BMDM_UP;GSE17721_POLYIC_VS_GARDIQUIMOD_16H_BMDM_DN;GSE17721_POLYIC_VS_GARDIQUIMOD_8H_BMDM_DN;GSE17721_POLYIC_VS_PAM3CSK4_16H_BMDM_DN;GSE18791_CTRL_VS_NEWCASTLE_VIRUS_DC_12H_UP;GSE18791_CTRL_VS_NEWCASTLE_VIRUS_DC_6H_UP;GSE19825_NAIVE_VS_IL2RAHIGH_DAY3_EFF_CD8_TCELL_DN;GSE22886_UNSTIM_VS_STIM_MEMORY_TCELL_DN;GSE24026_PD1_LIGATION_VS_CTRL_IN_ACT_TCELL_LINE_DN;GSE24634_TREG_VS_TCONV_POST_DAY3_IL4_CONVERSION_UP;GSE25087_TREG_VS_TCONV_ADULT_DN;GSE25087_TREG_VS_TCONV_FETUS_DN;GSE27786_CD4_TCELL_VS_NKTCELL_DN;GSE32423_CTRL_VS_IL4_MEMORY_CD8_TCELL_UP;GSE3982_BASOPHIL_VS_TH1_DN;GSE3982_CTRL_VS_LPS_4H_MAC_UP;GSE3982_EFF_MEMORY_CD4_TCELL_VS_TH1_DN;GSE3982_EOSINOPHIL_VS_BCELL_DN;GSE3982_EOSINOPHIL_VS_MAST_CELL_DN;GSE3982_EOSINOPHIL_VS_NEUTROPHIL_DN;GSE3982_EOSINOPHIL_VS_TH2_DN;GSE3982_MEMORY_CD4_TCELL_VS_TH1_DN;GSE3982_MEMORY_CD4_TCELL_VS_TH2_DN;GSE39820_CTRL_VS_TGFBETA3_IL6_IL23A_CD4_TCELL_DN;GSE6269_E_COLI_VS_STREP_PNEUMO_INF_PBMC_UP;GSE7764_IL15_NK_CELL_24H_VS_SPLENOCYTE_UP;HOSHIDA_LIVER_CANCER_SUBCLASS_S1;JAATINEN_HEMATOPOIETIC_STEM_CELL_UP;JIANG_HYPOXIA_CANCER;KRIGE_RESPONSE_TO_TOSEDOSTAT_24HR_DN;KRIGE_RESPONSE_TO_TOSEDOSTAT_6HR_DN;M_PHASE;M_PHASE_OF_MITOTIC_CELL_CYCLE;MANALO_HYPOXIA_DN;MARSON_BOUND_BY_FOXP3_STIMULATED;MARSON_BOUND_BY_FOXP3_UNSTIMULATED;MARTINEZ_RB1_AND_TP53_TARGETS_DN;MARTINEZ_RB1_TARGETS_UP;MARTINEZ_TP53_TARGETS_DN;MARTORIATI_MDM4_TARGETS_FETAL_LIVER_UP;METHYLTRANSFERASE_ACTIVITY;MITOSIS;MITOTIC_CELL_CYCLE;MODULE_177;MUELLER_PLURINET;ONE_CARBON_COMPOUND_METABOLIC_PROCESS;PEPTIDYL_AMINO_ACID_MODIFICATION;PID_E2F_PATHWAY;PID_HDAC_CLASSI_PATHWAY;PID_P53REGULATIONPATHWAY;POST_TRANSLATIONAL_PROTEIN_MODIFICATION;PROTEIN_METABOLIC_PROCESS;PROTEIN_MODIFICATION_PROCESS;REACTOME_METABOLISM_OF_NON_CODING_RNA;REACTOME_METABOLISM_OF_RNA;REGULATION_OF_CELL_CYCLE;REGULATION_OF_MITOSIS;SPIELMAN_LYMPHOBLAST_EUROPEAN_VS_ASIAN_DN;SWEET_KRAS_TARGETS_DN;TAATTA_V$CHX10_01;TAKAO_RESPONSE_TO_UVB_RADIATION_DN;TCCCRNNRTGC_UNKNOWN;TGGAAA_V$NFAT_Q4_01;TRANSFERASE_ACTIVITY_TRANSFERRING_ONE_CARBON_GROUPS;V$CDP_01;V$NKX25_02;V$PAX4_02;WANG_LMO4_TARGETS_DN		GO:0000122;GO:0000387;GO:0001775;GO:0006139;GO:0006325;GO:0006351;GO:0006355;GO:0006357;GO:0006464;GO:0006479;GO:0006730;GO:0006807;GO:0006996;GO:0007623;GO:0008152;GO:0008213;GO:0009058;GO:0009059;GO:0009889;GO:0009890;GO:0009892;GO:0009987;GO:0010468;GO:0010556;GO:0010558;GO:0010605;GO:0010629;GO:0016043;GO:0016070;GO:0016568;GO:0016569;GO:0016570;GO:0016571;GO:0018193;GO:0018195;GO:0018216;GO:0019219;GO:0019222;GO:0019538;GO:0019918;GO:0022607;GO:0022618;GO:0031323;GO:0031324;GO:0031326;GO:0031327;GO:0032259;GO:0032774;GO:0032922;GO:0034621;GO:0034622;GO:0034641;GO:0034645;GO:0034969;GO:0035246;GO:0035247;GO:0042118;GO:0043170;GO:0043412;GO:0043414;GO:0043933;GO:0043985;GO:0044237;GO:0044238;GO:0044249;GO:0044260;GO:0044267;GO:0044281;GO:0045892;GO:0045934;GO:0048511;GO:0048519;GO:0048523;GO:0050789;GO:0050794;GO:0051171;GO:0051172;GO:0051252;GO:0051253;GO:0051276;GO:0060255;GO:0065003;GO:0065007;GO:0071826;GO:0071840;GO:0071841;GO:0071842;GO:0071844;GO:0080090;GO:0090304;GO:2000112;GO:2000113	GO:0000975;GO:0000976;GO:0000988;GO:0000989;GO:0001046;GO:0001047;GO:0001067;GO:0003676;GO:0003677;GO:0003682;GO:0003712;GO:0003714;GO:0003824;GO:0005488;GO:0005515;GO:0008168;GO:0008170;GO:0008276;GO:0008469;GO:0008757;GO:0016273;GO:0016274;GO:0016740;GO:0016741;GO:0035243;GO:0042054;GO:0043021;GO:0043565;GO:0044212;GO:0046982;GO:0046983	GO:0005634;GO:0005737;GO:0005829;GO:0032991;GO:0034708;GO:0034709;GO:0043226;GO:0043227;GO:0043229;GO:0043231;GO:0043234;GO:0044424;GO:0044444;GO:0044464	GO:0001775;GO:0006139;GO:0006325;GO:0006464;GO:0006730;GO:0006807;GO:0006996;GO:0008152;GO:0008213;GO:0009058;GO:0009987;GO:0016043;GO:0016070;GO:0016568;GO:0016570;GO:0018193;GO:0019538;GO:0022607;GO:0022618;GO:0034622;GO:0034641;GO:0043170;GO:0043412;GO:0044237;GO:0044238;GO:0044281;GO:0048511;GO:0051276;GO:0065003;GO:0065007	GO:0005634;GO:0005737;GO:0005829;GO:0032991;GO:0043226;GO:0043229;GO:0043231;GO:0043234;GO:0044464	ko03013;ko04111	REACT_319868;REACT_333207	+	Borcs7_Vector	10	10	10	25.3	25.3	25.3	72.737	0	81.01	3171700000	36	190	2.34432	0.048428	0.207513	3.3758	24.2669	24.0498	24.3721	24.0931	24.0425	24.0906	23.9675	23.9156	24.0176	24.3969	24.0503	24.2935	24.0449	23.963	24.0008	23.8551
	2.73511	0.209087	Q8VCT3;E9PYF1	Q8VCT3;E9PYF1	Aminopeptidase B	Rnpep	4882	alkene biosynthetic process;biosynthetic process;carboxylic acid biosynthetic process;carboxylic acid metabolic process;cellular alkene metabolic process;cellular biosynthetic process;cellular ketone metabolic process;cellular lipid metabolic process;cellular metabolic process;cellular process;fatty acid biosynthetic process;fatty acid metabolic process;icosanoid biosynthetic process;icosanoid metabolic process;leukotriene biosynthetic process;leukotriene metabolic process;lipid biosynthetic process;lipid metabolic process;metabolic process;monocarboxylic acid metabolic process;organic acid biosynthetic process;organic acid metabolic process;oxoacid metabolic process;primary metabolic process;small molecule biosynthetic process;small molecule metabolic process;unsaturated fatty acid biosynthetic process;unsaturated fatty acid metabolic process	aminopeptidase activity;binding;catalytic activity;cation binding;exopeptidase activity;hydrolase activity;ion binding;metal ion binding;metallopeptidase activity;peptidase activity;peptidase activity, acting on L-amino acid peptides;transition metal ion binding;zinc ion binding	cell part;extracellular membrane-bounded organelle;extracellular organelle;extracellular region;extracellular region part;extracellular space;extracellular vesicular exosome;membrane;membrane-bounded organelle;membrane-bounded vesicle;organelle;plasma membrane;vesicle	biosynthetic process;cellular alkene metabolic process;cellular ketone metabolic process;cellular lipid metabolic process;cellular metabolic process;cellular process;lipid metabolic process;metabolic process;organic acid metabolic process;primary metabolic process;small molecule metabolic process	cell part;extracellular organelle;extracellular region;extracellular space;membrane;organelle;plasma membrane;vesicle		ACEVEDO_NORMAL_TISSUE_ADJACENT_TO_LIVER_TUMOR_DN;CEBALLOS_TARGETS_OF_TP53_AND_MYC_DN;chr1q32;EXTRACELLULAR_REGION;GRAESSMANN_APOPTOSIS_BY_DOXORUBICIN_UP;GRAESSMANN_RESPONSE_TO_MC_AND_DOXORUBICIN_UP;GSE10325_BCELL_VS_MYELOID_DN;GSE10325_CD4_TCELL_VS_MYELOID_DN;GSE10325_LUPUS_CD4_TCELL_VS_LUPUS_MYELOID_DN;GSE13411_NAIVE_VS_IGM_MEMORY_BCELL_DN;GSE17721_0.5H_VS_8H_POLYIC_BMDM_DN;GSE17721_CTRL_VS_GARDIQUIMOD_0.5H_BMDM_UP;GSE17721_CTRL_VS_PAM3CSK4_24H_BMDM_UP;GSE17721_CTRL_VS_PAM3CSK4_8H_BMDM_UP;GSE17721_LPS_VS_CPG_16H_BMDM_UP;GSE17721_LPS_VS_GARDIQUIMOD_4H_BMDM_UP;GSE17721_LPS_VS_PAM3CSK4_12H_BMDM_UP;GSE17721_PAM3CSK4_VS_CPG_24H_BMDM_DN;GSE17721_PAM3CSK4_VS_CPG_6H_BMDM_DN;GSE17721_PAM3CSK4_VS_GADIQUIMOD_8H_BMDM_DN;GSE17721_POLYIC_VS_CPG_24H_BMDM_UP;GSE17721_POLYIC_VS_GARDIQUIMOD_6H_BMDM_UP;GSE17721_POLYIC_VS_GARDIQUIMOD_8H_BMDM_UP;GSE17974_0.5H_VS_72H_UNTREATED_IN_VITRO_CD4_TCELL_DN;GSE17974_0H_VS_2H_IN_VITRO_ACT_CD4_TCELL_UP;GSE17974_0H_VS_4H_IN_VITRO_ACT_CD4_TCELL_UP;GSE17974_CTRL_VS_ACT_IL4_AND_ANTI_IL12_48H_CD4_TCELL_DN;GSE17974_IL4_AND_ANTI_IL12_VS_UNTREATED_4H_ACT_CD4_TCELL_UP;GSE2197_IMMUNOSUPPRESSIVE_DNA_VS_UNTREATED_IN_DC_UP;GSE26669_CTRL_VS_COSTIM_BLOCK_MLR_CD4_TCELL_UP;GSE27786_CD8_TCELL_VS_NKCELL_DN;GSE27786_LIN_NEG_VS_NKCELL_DN;GSE27786_LIN_NEG_VS_NKTCELL_UP;GSE2826_WT_VS_BTK_KO_BCELL_DN;GSE30083_SP1_VS_SP2_THYMOCYTE_UP;GSE32423_IL7_VS_IL4_MEMORY_CD8_TCELL_DN;GSE3337_4H_VS_16H_IFNG_IN_CD8POS_DC_DN;GSE360_CTRL_VS_B_MALAYI_LOW_DOSE_MAC_DN;GSE3982_EOSINOPHIL_VS_MAC_DN;GSE3982_MAC_VS_BASOPHIL_UP;GSE3982_MAC_VS_EFF_MEMORY_CD4_TCELL_UP;GSE7460_CD8_TCELL_VS_CD4_TCELL_ACT_UP;GSE7460_CTRL_VS_TGFB_TREATED_ACT_CD8_TCELL_UP;GSE7460_FOXP3_MUT_VS_WT_ACT_TCONV_UP;GSE7460_FOXP3_MUT_VS_WT_ACT_WITH_TGFB_TCONV_UP;GSE7460_TCONV_VS_TREG_THYMUS_DN;GSE7852_LN_VS_THYMUS_TREG_UP;GSE7852_TREG_VS_TCONV_LN_UP;GSE7852_TREG_VS_TCONV_THYMUS_UP;KAECH_NAIVE_VS_DAY8_EFF_CD8_TCELL_DN;LOPEZ_MBD_TARGETS;MEMBRANE;MODULE_15;MODULE_16;MODULE_17;MORF_BUB3;MORF_CSNK2B;MORF_EI24;MORF_EIF3S2;MORF_GNB1;MORF_HDAC2;MORF_MAP2K2;MORF_PAPSS1;MORF_PRKDC;MORF_RAD23A;MORF_XRCC5;MULLIGHAN_MLL_SIGNATURE_1_UP;MULLIGHAN_MLL_SIGNATURE_2_UP;PENG_RAPAMYCIN_RESPONSE_UP;PLASMA_MEMBRANE;REN_ALVEOLAR_RHABDOMYOSARCOMA_DN;ROSS_AML_WITH_MLL_FUSIONS;TAKAO_RESPONSE_TO_UVB_RADIATION_UP;WAKABAYASHI_ADIPOGENESIS_PPARG_RXRA_BOUND_8D;YAGI_AML_WITH_INV_16_TRANSLOCATION		GO:0006082;GO:0006629;GO:0006631;GO:0006633;GO:0006636;GO:0006690;GO:0006691;GO:0008152;GO:0008610;GO:0009058;GO:0009987;GO:0016053;GO:0019370;GO:0019752;GO:0032787;GO:0033559;GO:0042180;GO:0043436;GO:0043449;GO:0043450;GO:0044237;GO:0044238;GO:0044249;GO:0044255;GO:0044281;GO:0044283;GO:0046394;GO:0046456	GO:0003824;GO:0004177;GO:0005488;GO:0008233;GO:0008237;GO:0008238;GO:0008270;GO:0016787;GO:0043167;GO:0043169;GO:0046872;GO:0046914;GO:0070011	GO:0005576;GO:0005615;GO:0005886;GO:0016020;GO:0031982;GO:0031988;GO:0043226;GO:0043227;GO:0043230;GO:0044421;GO:0044464;GO:0065010;GO:0070062	GO:0006082;GO:0006629;GO:0008152;GO:0009058;GO:0009987;GO:0042180;GO:0043449;GO:0044237;GO:0044238;GO:0044255;GO:0044281	GO:0005576;GO:0005615;GO:0005886;GO:0016020;GO:0031982;GO:0043226;GO:0043230;GO:0044464			+	Borcs7_Vector	17	17	17	36.9	36.9	36.9	72.415	0	323.31	29826000000	35	539	2.73511	0.0266883	0.209087	3.82954	27.3893	27.3423	27.2894	27.4195	27.1511	27.0232	27.1491	27.1698	27.2601	27.1999	27.3238	27.1501	27.0862	27.2675	26.981	26.8737
	2.43868	0.209231	Q6ZWX6	Q6ZWX6	Eukaryotic translation initiation factor 2 subunit 1	Eif2s1	3945	biological regulation;biosynthetic process;cellular biosynthetic process;cellular macromolecule biosynthetic process;cellular macromolecule metabolic process;cellular metabolic process;cellular process;cellular protein metabolic process;cellular response to stimulus;cellular response to stress;macromolecule biosynthetic process;macromolecule metabolic process;macromolecule modification;metabolic process;phosphate-containing compound metabolic process;phosphorus metabolic process;phosphorylation;posttranscriptional regulation of gene expression;primary metabolic process;protein autophosphorylation;protein metabolic process;protein modification process;protein phosphorylation;regulation of biological process;regulation of biosynthetic process;regulation of cellular biosynthetic process;regulation of cellular macromolecule biosynthetic process;regulation of cellular metabolic process;regulation of cellular process;regulation of cellular protein metabolic process;regulation of gene expression;regulation of macromolecule biosynthetic process;regulation of macromolecule metabolic process;regulation of metabolic process;regulation of primary metabolic process;regulation of protein metabolic process;regulation of translation;regulation of translation in response to stress;regulation of translational initiation;regulation of translational initiation in response to stress;response to stimulus;response to stress;translation	binding;nucleic acid binding;ribonucleoprotein binding;ribosome binding;RNA binding;translation factor activity, nucleic acid binding;translation initiation factor activity	cell part;cytoplasm;cytoplasmic part;eukaryotic 48S preinitiation complex;eukaryotic translation initiation factor 2 complex;eukaryotic translation initiation factor 2B complex;extracellular membrane-bounded organelle;extracellular organelle;extracellular region part;extracellular vesicular exosome;intracellular membrane-bounded organelle;intracellular non-membrane-bounded organelle;intracellular organelle;intracellular part;macromolecular complex;membrane;membrane-bounded organelle;membrane-bounded vesicle;multi-eIF complex;non-membrane-bounded organelle;nucleus;organelle;protein complex;ribonucleoprotein complex;ribosome;RNA granule;stress granule;translation preinitiation complex;vesicle	biological regulation;biosynthetic process;cellular metabolic process;cellular process;macromolecule metabolic process;macromolecule modification;metabolic process;phosphorus metabolic process;primary metabolic process;protein metabolic process;protein modification process;protein phosphorylation;regulation of translation;response to stimulus;response to stress;translation	cell part;cytoplasm;extracellular organelle;intracellular membrane-bounded organelle;intracellular non-membrane-bounded organelle;intracellular organelle;macromolecular complex;membrane;nucleus;organelle;protein complex;ribonucleoprotein complex;ribosome;vesicle	Hepatitis C;Measles;Protein processing in endoplasmic reticulum;RNA transport	ACEVEDO_LIVER_TUMOR_VS_NORMAL_ADJACENT_TISSUE_DN;APRELIKOVA_BRCA1_TARGETS;ASTIER_INTEGRIN_SIGNALING;BASSO_B_LYMPHOCYTE_NETWORK;BENPORATH_MYC_MAX_TARGETS;BENPORATH_OCT4_TARGETS;BERENJENO_TRANSFORMED_BY_RHOA_UP;BHAT_ESR1_TARGETS_VIA_AKT1_UP;BHATI_G2M_ARREST_BY_2METHOXYESTRADIOL_UP;BIOCARTA_CHEMICAL_PATHWAY;BIOCARTA_EIF_PATHWAY;BIOCARTA_EIF2_PATHWAY;BIOCARTA_IGF1MTOR_PATHWAY;BIOCARTA_RNA_PATHWAY;BIOCARTA_VEGF_PATHWAY;BLALOCK_ALZHEIMERS_DISEASE_DN;BONOME_OVARIAN_CANCER_SURVIVAL_OPTIMAL_DEBULKING;BOYAULT_LIVER_CANCER_SUBCLASS_G3_UP;BREDEMEYER_RAG_SIGNALING_NOT_VIA_ATM_DN;CAGCTG_V$AP4_Q5;CAGTATT,MIR-200B,MIR-200C,MIR-429;CASORELLI_ACUTE_PROMYELOCYTIC_LEUKEMIA_DN;CHIARADONNA_NEOPLASTIC_TRANSFORMATION_KRAS_CDC25_UP;chr14q21;CREIGHTON_ENDOCRINE_THERAPY_RESISTANCE_1;CYTAGCAAY_UNKNOWN;CYTOPLASM;CYTOPLASMIC_PART;DAIRKEE_CANCER_PRONE_RESPONSE_BPA_E2;DANG_BOUND_BY_MYC;DANG_MYC_TARGETS_UP;FEVR_CTNNB1_TARGETS_DN;GARY_CD5_TARGETS_DN;GAUSSMANN_MLL_AF4_FUSION_TARGETS_G_UP;GGAANCGGAANY_UNKNOWN;GNF2_HAT1;GNF2_MLH1;GNF2_PA2G4;GNF2_RAN;GNF2_RRM1;GNF2_SMC4L1;GNF2_XRCC5;GSE11864_CSF1_PAM3CYS_VS_CSF1_IFNG_PAM3CYS_IN_MAC_UP;GSE13485_DAY1_VS_DAY21_YF17D_VACCINE_PBMC_DN;GSE14000_TRANSLATED_RNA_VS_MRNA_DC_UP;GSE17721_12H_VS_24H_CPG_BMDM_DN;GSE17721_CTRL_VS_CPG_12H_BMDM_DN;GSE17721_CTRL_VS_LPS_12H_BMDM_DN;GSE17721_CTRL_VS_POLYIC_12H_BMDM_DN;GSE17721_CTRL_VS_POLYIC_1H_BMDM_DN;GSE17721_CTRL_VS_POLYIC_6H_BMDM_DN;GSE17721_LPS_VS_PAM3CSK4_0.5H_BMDM_UP;GSE17721_PAM3CSK4_VS_CPG_24H_BMDM_DN;GSE17974_0.5H_VS_72H_IL4_AND_ANTI_IL12_ACT_CD4_TCELL_DN;GSE17974_IL4_AND_ANTI_IL12_VS_UNTREATED_0.5H_ACT_CD4_TCELL_UP;GSE20715_0H_VS_48H_OZONE_TLR4_KO_LUNG_DN;GSE2197_CPG_DNA_VS_UNTREATED_IN_DC_UP;GSE22886_NAIVE_CD4_TCELL_VS_12H_ACT_TH1_DN;GSE22886_NAIVE_CD4_TCELL_VS_48H_ACT_TH1_DN;GSE22886_UNSTIM_VS_IL15_STIM_NKCELL_DN;GSE22886_UNSTIM_VS_IL2_STIM_NKCELL_DN;GSE24142_DN2_VS_DN3_THYMOCYTE_ADULT_DN;GSE24634_TEFF_VS_TCONV_DAY5_IN_CULTURE_UP;GSE24634_TREG_VS_TCONV_POST_DAY3_IL4_CONVERSION_UP;GSE25087_FETAL_VS_ADULT_TREG_UP;GSE26669_CTRL_VS_COSTIM_BLOCK_MLR_CD8_TCELL_UP;GSE27786_LIN_NEG_VS_CD4_TCELL_UP;GSE29617_CTRL_VS_DAY3_TIV_FLU_VACCINE_PBMC_2008_DN;GSE29617_CTRL_VS_TIV_FLU_VACCINE_PBMC_2008_DN;GSE29618_PRE_VS_DAY7_FLU_VACCINE_PDC_DN;GSE31082_DN_VS_CD8_SP_THYMOCYTE_UP;GSE360_L_DONOVANI_VS_B_MALAYI_HIGH_DOSE_DC_UP;GSE360_L_DONOVANI_VS_L_MAJOR_DC_UP;GSE3982_DC_VS_BASOPHIL_UP;GSE3982_EOSINOPHIL_VS_BCELL_DN;GSE3982_EOSINOPHIL_VS_MAC_DN;GSE7460_CD8_TCELL_VS_TREG_ACT_DN;GSE7460_CTRL_VS_TGFB_TREATED_ACT_TREG_UP;GSE9650_EFFECTOR_VS_EXHAUSTED_CD8_TCELL_UP;GSE9650_EXHAUSTED_VS_MEMORY_CD8_TCELL_DN;GSE9650_GP33_VS_GP276_LCMV_SPECIFIC_EXHAUSTED_CD8_TCELL_DN;GSE9650_NAIVE_VS_EXHAUSTED_CD8_TCELL_UP;KARLSSON_TGFB1_TARGETS_UP;KAYO_AGING_MUSCLE_DN;KIM_ALL_DISORDERS_CALB1_CORR_UP;KOINUMA_TARGETS_OF_SMAD2_OR_SMAD3;LEE_BMP2_TARGETS_DN;LEE_CALORIE_RESTRICTION_NEOCORTEX_DN;LINSLEY_MIR16_TARGETS;LOPEZ_MBD_TARGETS;MACROMOLECULAR_COMPLEX;MANALO_HYPOXIA_DN;MARSON_BOUND_BY_FOXP3_UNSTIMULATED;MGGAAGTG_V$GABP_B;MODULE_159;MODULE_32;MODULE_350;MORF_DDB1;MORF_PPP2R5E;NAKAMURA_TUMOR_ZONE_PERIPHERAL_VS_CENTRAL_UP;NAM_FXYD5_TARGETS_DN;NUYTTEN_EZH2_TARGETS_UP;NUYTTEN_NIPP1_TARGETS_UP;OSMAN_BLADDER_CANCER_UP;PENG_GLUTAMINE_DEPRIVATION_DN;PENG_LEUCINE_DEPRIVATION_DN;PENG_RAPAMYCIN_RESPONSE_DN;PID_MYC_ACTIVPATHWAY;PILON_KLF1_TARGETS_DN;PROTEIN_COMPLEX;PROVENZANI_METASTASIS_DN;PUJANA_BRCA1_PCC_NETWORK;PUJANA_CHEK2_PCC_NETWORK;RCGCANGCGY_V$NRF1_Q6;REACTOME_3_UTR_MEDIATED_TRANSLATIONAL_REGULATION;REACTOME_ACTIVATION_OF_THE_MRNA_UPON_BINDING_OF_THE_CAP_BINDING_COMPLEX_AND_EIFS_AND_SUBSEQUENT_BINDING_TO_43S;REACTOME_DIABETES_PATHWAYS;REACTOME_FORMATION_OF_THE_TERNARY_COMPLEX_AND_SUBSEQUENTLY_THE_43S_COMPLEX;REACTOME_METABOLISM_OF_PROTEINS;REACTOME_PERK_REGULATED_GENE_EXPRESSION;REACTOME_TRANSLATION;REACTOME_UNFOLDED_PROTEIN_RESPONSE;RIBONUCLEOPROTEIN_COMPLEX;RODRIGUES_THYROID_CARCINOMA_ANAPLASTIC_UP;RODRIGUES_THYROID_CARCINOMA_POORLY_DIFFERENTIATED_UP;RUIZ_TNC_TARGETS_DN;RUTELLA_RESPONSE_TO_CSF2RB_AND_IL4_UP;RUTELLA_RESPONSE_TO_HGF_UP;RUTELLA_RESPONSE_TO_HGF_VS_CSF2RB_AND_IL4_UP;SCGGAAGY_V$ELK1_02;SCHLOSSER_MYC_TARGETS_REPRESSED_BY_SERUM;SESTO_RESPONSE_TO_UV_C0;SESTO_RESPONSE_TO_UV_C3;SMITH_TERT_TARGETS_UP;SPIELMAN_LYMPHOBLAST_EUROPEAN_VS_ASIAN_DN;STARK_PREFRONTAL_CORTEX_22Q11_DELETION_DN;TARTE_PLASMA_CELL_VS_PLASMABLAST_DN;TCANNTGAY_V$SREBP1_01;TRANSLATION_FACTOR_ACTIVITY_NUCLEIC_ACID_BINDING;TRANSLATION_INITIATION_FACTOR_ACTIVITY;TRANSLATION_REGULATOR_ACTIVITY;TTGTTT_V$FOXO4_01;V$AP2ALPHA_01;V$AP2GAMMA_01;V$E2F_03;V$NRF1_Q6;V$NRF2_01;WAKABAYASHI_ADIPOGENESIS_PPARG_BOUND_8D;WALLACE_PROSTATE_CANCER_RACE_DN;WANG_CISPLATIN_RESPONSE_AND_XPC_DN;WCTCNATGGY_UNKNOWN;WEI_MYCN_TARGETS_WITH_E_BOX;WINTER_HYPOXIA_UP;YAO_TEMPORAL_RESPONSE_TO_PROGESTERONE_CLUSTER_7;YEGNASUBRAMANIAN_PROSTATE_CANCER;ZHAN_MULTIPLE_MYELOMA_SUBGROUPS;ZHANG_TLX_TARGETS_60HR_DN;ZHOU_CELL_CYCLE_GENES_IN_IR_RESPONSE_24HR		GO:0006412;GO:0006417;GO:0006446;GO:0006464;GO:0006468;GO:0006793;GO:0006796;GO:0006950;GO:0008152;GO:0009058;GO:0009059;GO:0009889;GO:0009987;GO:0010468;GO:0010556;GO:0010608;GO:0016310;GO:0019222;GO:0019538;GO:0031323;GO:0031326;GO:0032268;GO:0033554;GO:0034645;GO:0043170;GO:0043412;GO:0043555;GO:0043558;GO:0044237;GO:0044238;GO:0044249;GO:0044260;GO:0044267;GO:0046777;GO:0050789;GO:0050794;GO:0050896;GO:0051246;GO:0051716;GO:0060255;GO:0065007;GO:0080090;GO:2000112	GO:0003676;GO:0003723;GO:0003743;GO:0005488;GO:0008135;GO:0043021;GO:0043022	GO:0005634;GO:0005737;GO:0005840;GO:0005850;GO:0005851;GO:0010494;GO:0016020;GO:0030529;GO:0031982;GO:0031988;GO:0032991;GO:0033290;GO:0035770;GO:0043226;GO:0043227;GO:0043228;GO:0043229;GO:0043230;GO:0043231;GO:0043232;GO:0043234;GO:0043614;GO:0044421;GO:0044424;GO:0044444;GO:0044464;GO:0065010;GO:0070062;GO:0070993	GO:0006412;GO:0006417;GO:0006464;GO:0006468;GO:0006793;GO:0006950;GO:0008152;GO:0009058;GO:0009987;GO:0019538;GO:0043170;GO:0043412;GO:0044237;GO:0044238;GO:0050896;GO:0065007	GO:0005634;GO:0005737;GO:0005840;GO:0016020;GO:0030529;GO:0031982;GO:0032991;GO:0043226;GO:0043229;GO:0043230;GO:0043231;GO:0043232;GO:0043234;GO:0044464	ko03013;ko04141;ko05160;ko05162	REACT_283953;REACT_292264;REACT_292503;REACT_293350;REACT_305839;REACT_308909;REACT_340387;REACT_343149	+	Borcs7_Vector	26	26	26	76.2	76.2	76.2	36.108	0	323.31	21708000000	22	611	2.43868	0.041077	0.209231	3.48505	26.951	26.9943	26.9967	26.8649	26.6698	26.8532	26.8923	26.886	26.8064	26.8466	26.9991	26.8775	26.6788	26.6082	26.4997	26.5747
	3.1195	0.210499	Q9D0F9;A2CEK3	Q9D0F9;A2CEK3	Phosphoglucomutase-1	Pgm1	5636	alcohol catabolic process;alcohol metabolic process;biosynthetic process;carbohydrate biosynthetic process;carbohydrate catabolic process;carbohydrate metabolic process;catabolic process;cellular biosynthetic process;cellular carbohydrate biosynthetic process;cellular carbohydrate catabolic process;cellular carbohydrate metabolic process;cellular glucan metabolic process;cellular macromolecule biosynthetic process;cellular macromolecule metabolic process;cellular metabolic process;cellular polysaccharide biosynthetic process;cellular polysaccharide metabolic process;cellular process;energy derivation by oxidation of organic compounds;energy reserve metabolic process;galactose catabolic process;galactose metabolic process;generation of precursor metabolites and energy;glucan biosynthetic process;glucan metabolic process;glucose metabolic process;glycogen biosynthetic process;glycogen metabolic process;hexose catabolic process;hexose metabolic process;macromolecule biosynthetic process;macromolecule metabolic process;metabolic process;monosaccharide catabolic process;monosaccharide metabolic process;oxidation-reduction process;polysaccharide biosynthetic process;polysaccharide metabolic process;primary metabolic process;small molecule catabolic process;small molecule metabolic process	binding;catalytic activity;cation binding;intramolecular transferase activity;intramolecular transferase activity, phosphotransferases;ion binding;isomerase activity;magnesium ion binding;metal ion binding;phosphoglucomutase activity	actin cytoskeleton;cell part;cytoplasmic part;cytoskeleton;cytosol;extracellular membrane-bounded organelle;extracellular organelle;extracellular region part;extracellular vesicular exosome;intracellular non-membrane-bounded organelle;intracellular organelle;intracellular part;membrane-bounded organelle;membrane-bounded vesicle;non-membrane-bounded organelle;organelle;vesicle	alcohol metabolic process;biosynthetic process;carbohydrate metabolic process;catabolic process;cellular metabolic process;cellular process;energy reserve metabolic process;generation of precursor metabolites and energy;macromolecule metabolic process;metabolic process;polysaccharide metabolic process;primary metabolic process;small molecule metabolic process	cell part;cytoskeleton;cytosol;extracellular organelle;intracellular non-membrane-bounded organelle;intracellular organelle;organelle;vesicle	Amino sugar and nucleotide sugar metabolism;Galactose metabolism;Glycolysis / Gluconeogenesis;Pentose phosphate pathway;Purine metabolism;Starch and sucrose metabolism;Streptomycin biosynthesis	AAAYWAACM_V$HFH4_01;ACEVEDO_LIVER_CANCER_DN;ACEVEDO_NORMAL_TISSUE_ADJACENT_TO_LIVER_TUMOR_DN;BIOCARTA_FEEDER_PATHWAY;BLALOCK_ALZHEIMERS_DISEASE_DN;BOSCO_ALLERGEN_INDUCED_TH2_ASSOCIATED_MODULE;BRUINS_UVC_RESPONSE_EARLY_LATE;BRUINS_UVC_RESPONSE_LATE;BRUINS_UVC_RESPONSE_VIA_TP53_GROUP_D;BURTON_ADIPOGENESIS_6;CACTGCC,MIR-34A,MIR-34C,MIR-449;CAIRO_LIVER_DEVELOPMENT_DN;CHANG_CORE_SERUM_RESPONSE_UP;CHARAFE_BREAST_CANCER_LUMINAL_VS_BASAL_DN;chr1p22;chr4p14;COLINA_TARGETS_OF_4EBP1_AND_4EBP2;CREIGHTON_ENDOCRINE_THERAPY_RESISTANCE_3;CSR_LATE_UP.V1_UP;CUI_TCF21_TARGETS_2_DN;ELVIDGE_HIF1A_AND_HIF2A_TARGETS_DN;ELVIDGE_HIF1A_TARGETS_DN;ELVIDGE_HYPOXIA_BY_DMOG_UP;ELVIDGE_HYPOXIA_UP;FARDIN_HYPOXIA_11;FLECHNER_BIOPSY_KIDNEY_TRANSPLANT_OK_VS_DONOR_UP;FLECHNER_BIOPSY_KIDNEY_TRANSPLANT_REJECTED_VS_OK_DN;FORTSCHEGGER_PHF8_TARGETS_DN;FULCHER_INFLAMMATORY_RESPONSE_LECTIN_VS_LPS_UP;GARY_CD5_TARGETS_DN;GOLDRATH_ANTIGEN_RESPONSE;GROSS_ELK3_TARGETS_DN;GROSS_HIF1A_TARGETS_DN;GROSS_HYPOXIA_VIA_ELK3_ONLY_UP;GSE11864_CSF1_IFNG_VS_CSF1_PAM3CYS_IN_MAC_UP;GSE11864_CSF1_VS_CSF1_PAM3CYS_IN_MAC_UP;GSE11864_UNTREATED_VS_CSF1_IN_MAC_UP;GSE11864_UNTREATED_VS_CSF1_PAM3CYS_IN_MAC_UP;GSE12845_NAIVE_VS_DARKZONE_GC_TONSIL_BCELL_DN;GSE13306_RA_VS_UNTREATED_MEM_CD4_TCELL_DN;GSE13484_3H_UNSTIM_VS_YF17D_VACCINE_STIM_PBMC_UP;GSE14000_TRANSLATED_RNA_VS_MRNA_DC_UP;GSE1432_1H_VS_24H_IFNG_MICROGLIA_UP;GSE1432_1H_VS_6H_IFNG_MICROGLIA_UP;GSE14769_20MIN_VS_360MIN_LPS_BMDM_UP;GSE15930_NAIVE_VS_48H_IN_VITRO_STIM_IFNAB_CD8_TCELL_DN;GSE15930_NAIVE_VS_48H_IN_VITRO_STIM_IL12_CD8_TCELL_DN;GSE15930_NAIVE_VS_72H_IN_VITRO_STIM_IFNAB_CD8_TCELL_DN;GSE15930_NAIVE_VS_72H_IN_VITRO_STIM_IL12_CD8_TCELL_DN;GSE15930_STIM_VS_STIM_AND_IFNAB_72H_CD8_T_CELL_DN;GSE15930_STIM_VS_STIM_AND_IL-12_24H_CD8_T_CELL_UP;GSE15930_STIM_VS_STIM_AND_TRICHOSTATINA_24H_CD8_T_CELL_DN;GSE15930_STIM_VS_STIM_AND_TRICHOSTATINA_72H_CD8_T_CELL_UP;GSE17721_0.5H_VS_24H_LPS_BMDM_DN;GSE17721_0.5H_VS_4H_PAM3CSK4_BMDM_UP;GSE17721_12H_VS_24H_PAM3CSK4_BMDM_DN;GSE17721_4_VS_24H_GARDIQUIMOD_BMDM_DN;GSE17721_CTRL_VS_GARDIQUIMOD_12H_BMDM_UP;GSE17721_CTRL_VS_PAM3CSK4_24H_BMDM_DN;GSE17721_LPS_VS_CPG_1H_BMDM_UP;GSE17721_LPS_VS_CPG_8H_BMDM_DN;GSE17721_LPS_VS_GARDIQUIMOD_16H_BMDM_DN;GSE17721_LPS_VS_GARDIQUIMOD_8H_BMDM_DN;GSE17721_LPS_VS_PAM3CSK4_16H_BMDM_DN;GSE17721_LPS_VS_POLYIC_24H_BMDM_UP;GSE17721_LPS_VS_POLYIC_8H_BMDM_DN;GSE17721_PAM3CSK4_VS_CPG_6H_BMDM_UP;GSE17721_POLYIC_VS_GARDIQUIMOD_0.5H_BMDM_UP;GSE17721_POLYIC_VS_GARDIQUIMOD_12H_BMDM_UP;GSE19825_NAIVE_VS_DAY3_EFF_CD8_TCELL_DN;GSE22886_CD8_VS_CD4_NAIVE_TCELL_UP;GSE22886_DAY0_VS_DAY1_MONOCYTE_IN_CULTURE_UP;GSE24142_ADULT_VS_FETAL_DN2_THYMOCYTE_DN;GSE24142_ADULT_VS_FETAL_EARLY_THYMIC_PROGENITOR_DN;GSE24634_IL4_VS_CTRL_TREATED_NAIVE_CD4_TCELL_DAY10_UP;GSE24634_TEFF_VS_TCONV_DAY10_IN_CULTURE_UP;GSE26928_NAIVE_VS_CENT_MEMORY_CD4_TCELL_DN;GSE2706_2H_VS_8H_LPS_STIM_DC_UP;GSE27786_LSK_VS_CD8_TCELL_UP;GSE28237_FOLLICULAR_VS_EARLY_GC_BCELL_DN;GSE2826_WT_VS_XID_BCELL_DN;GSE2826_XID_VS_BTK_KO_BCELL_UP;GSE29618_BCELL_VS_MDC_DAY7_FLU_VACCINE_DN;GSE29618_LAIV_VS_TIV_FLU_VACCINE_DAY7_MDC_UP;GSE29618_MONOCYTE_VS_MDC_DAY7_FLU_VACCINE_DN;GSE339_CD4POS_VS_CD4CD8DN_DC_UP;GSE360_CTRL_VS_B_MALAYI_HIGH_DOSE_MAC_UP;GSE360_CTRL_VS_B_MALAYI_LOW_DOSE_DC_UP;GSE360_CTRL_VS_L_DONOVANI_MAC_DN;GSE360_CTRL_VS_M_TUBERCULOSIS_DC_UP;GSE360_CTRL_VS_T_GONDII_MAC_DN;GSE360_DC_VS_MAC_L_DONOVANI_DN;GSE360_DC_VS_MAC_M_TUBERCULOSIS_DN;GSE360_L_DONOVANI_VS_B_MALAYI_HIGH_DOSE_MAC_UP;GSE360_L_DONOVANI_VS_B_MALAYI_LOW_DOSE_DC_UP;GSE360_L_DONOVANI_VS_M_TUBERCULOSIS_DC_UP;GSE360_L_DONOVANI_VS_T_GONDII_DC_DN;GSE360_LOW_DOSE_B_MALAYI_VS_M_TUBERCULOSIS_MAC_DN;GSE360_T_GONDII_VS_B_MALAYI_HIGH_DOSE_MAC_UP;GSE37416_CTRL_VS_6H_F_TULARENSIS_LVS_NEUTROPHIL_DN;GSE39820_CTRL_VS_TGFBETA1_IL6_CD4_TCELL_DN;GTGCCTT,MIR-506;HOLLMANN_APOPTOSIS_VIA_CD40_DN;HOSHIDA_LIVER_CANCER_SUBCLASS_S3;HUANG_DASATINIB_RESISTANCE_UP;ISOMERASE_ACTIVITY;IVANOVA_HEMATOPOIESIS_STEM_CELL_AND_PROGENITOR;JIANG_HYPOXIA_CANCER;KAAB_FAILED_HEART_ATRIUM_DN;KAAB_HEART_ATRIUM_VS_VENTRICLE_DN;KAECH_DAY15_EFF_VS_MEMORY_CD8_TCELL_DN;KEGG_AMINO_SUGAR_AND_NUCLEOTIDE_SUGAR_METABOLISM;KEGG_GALACTOSE_METABOLISM;KEGG_GLYCOLYSIS_GLUCONEOGENESIS;KEGG_PENTOSE_PHOSPHATE_PATHWAY;KEGG_STARCH_AND_SUCROSE_METABOLISM;KIM_MYC_AMPLIFICATION_TARGETS_UP;KRIEG_HYPOXIA_NOT_VIA_KDM3A;KUMAR_AUTOPHAGY_NETWORK;KUMAR_PATHOGEN_LOAD_BY_MACROPHAGES;KUMAR_TARGETS_OF_MLL_AF9_FUSION;LANDIS_BREAST_CANCER_PROGRESSION_DN;LANDIS_ERBB2_BREAST_PRENEOPLASTIC_DN;LANDIS_ERBB2_BREAST_TUMORS_324_DN;LANDIS_ERBB2_BREAST_TUMORS_65_DN;LASTOWSKA_NEUROBLASTOMA_COPY_NUMBER_DN;LEE_RECENT_THYMIC_EMIGRANT;LTE2_UP.V1_UP;MANALO_HYPOXIA_UP;MARTORIATI_MDM4_TARGETS_FETAL_LIVER_UP;MARTORIATI_MDM4_TARGETS_NEUROEPITHELIUM_UP;MILI_PSEUDOPODIA_CHEMOTAXIS_DN;MOHANKUMAR_TLX1_TARGETS_UP;MOOTHA_GLYCOLYSIS;MOOTHA_PGC;MORF_PRKDC;MORF_RAD54L;NAKAMURA_TUMOR_ZONE_PERIPHERAL_VS_CENTRAL_DN;PID_HIF1_TFPATHWAY;QI_HYPOXIA;RAF_UP.V1_UP;REACTOME_GLUCOSE_METABOLISM;REACTOME_GLYCOGEN_BREAKDOWN_GLYCOGENOLYSIS;REACTOME_METABOLISM_OF_CARBOHYDRATES;ROSS_ACUTE_MYELOID_LEUKEMIA_CBF;ROSS_AML_WITH_CBFB_MYH11_FUSION;RYTTCCTG_V$ETS2_B;SESTO_RESPONSE_TO_UV_C8;SHETH_LIVER_CANCER_VS_TXNIP_LOSS_PAM2;SPIELMAN_LYMPHOBLAST_EUROPEAN_VS_ASIAN_DN;STEIN_ESRRA_TARGETS;STEIN_ESRRA_TARGETS_UP;SWEET_LUNG_CANCER_KRAS_DN;TGTTTAC,MIR-30A-5P,MIR-30C,MIR-30D,MIR-30B,MIR-30E-5P;TTCYRGAA_UNKNOWN;TTGTTT_V$FOXO4_01;V$IPF1_Q4;V$MYB_Q5_01;V$PBX1_01;VANTVEER_BREAST_CANCER_ESR1_DN;WAKABAYASHI_ADIPOGENESIS_PPARG_BOUND_8D;WEI_MYCN_TARGETS_WITH_E_BOX;WINTER_HYPOXIA_METAGENE;YAATNANRNNNCAG_UNKNOWN;YANG_BCL3_TARGETS_UP		GO:0000271;GO:0005975;GO:0005976;GO:0005977;GO:0005978;GO:0005996;GO:0006006;GO:0006012;GO:0006066;GO:0006073;GO:0006091;GO:0006112;GO:0008152;GO:0009056;GO:0009058;GO:0009059;GO:0009250;GO:0009987;GO:0015980;GO:0016051;GO:0016052;GO:0019318;GO:0019320;GO:0019388;GO:0033692;GO:0034637;GO:0034645;GO:0043170;GO:0044042;GO:0044237;GO:0044238;GO:0044249;GO:0044260;GO:0044262;GO:0044264;GO:0044275;GO:0044281;GO:0044282;GO:0046164;GO:0046365;GO:0055114	GO:0000287;GO:0003824;GO:0004614;GO:0005488;GO:0016853;GO:0016866;GO:0016868;GO:0043167;GO:0043169;GO:0046872	GO:0005829;GO:0005856;GO:0015629;GO:0031982;GO:0031988;GO:0043226;GO:0043227;GO:0043228;GO:0043229;GO:0043230;GO:0043232;GO:0044421;GO:0044424;GO:0044444;GO:0044464;GO:0065010;GO:0070062	GO:0005975;GO:0005976;GO:0006066;GO:0006091;GO:0006112;GO:0008152;GO:0009056;GO:0009058;GO:0009987;GO:0043170;GO:0044237;GO:0044238;GO:0044281	GO:0005829;GO:0005856;GO:0031982;GO:0043226;GO:0043229;GO:0043230;GO:0043232;GO:0044464	ko00010;ko00030;ko00052;ko00230;ko00500;ko00520;ko00521	REACT_292811;REACT_292921;REACT_296113	+	Borcs7_Vector	23	23	23	62.5	62.5	62.5	61.417	0	323.31	39379000000	34	832	3.1195	0.0151864	0.210499	4.28207	26.9172	27.025	27.0161	26.9183	26.8584	26.7713	26.7052	26.5513	26.7958	26.9249	26.8477	26.7888	26.7064	26.538	26.6909	26.7283
	2.43909	0.210541	Q8CFD4;Q3U0I9;A0A0G2JEQ9;A0A0G2JDT3;A0A0G2JDJ6	Q8CFD4;Q3U0I9;A0A0G2JEQ9	Sorting nexin-8	Snx8	4551	cellular component organization;cellular component organization at cellular level;cellular component organization or biogenesis;cellular component organization or biogenesis at cellular level;cellular membrane organization;cellular process;early endosome to Golgi transport;endocytosis;endosome transport;establishment of localization;establishment of localization in cell;establishment of protein localization;Golgi vesicle transport;intracellular protein transport;intracellular transport;membrane invagination;membrane organization;organelle organization;protein transport;retrograde transport, endosome to Golgi;transport;vesicle organization;vesicle-mediated transport	binding;identical protein binding;lipid binding;phosphatidylinositol binding;phospholipid binding;protein binding	cell part;cytoplasmic part;early endosome membrane;endosomal part;endosome;endosome membrane;extrinsic to membrane;intracellular membrane-bounded organelle;intracellular organelle;intracellular organelle part;intracellular part;macromolecular complex;membrane;membrane part;membrane-bounded organelle;organelle;organelle membrane;organelle part;protein complex;retromer complex	cellular component organization;cellular membrane organization;cellular process;endocytosis;endosome transport;establishment of localization;Golgi vesicle transport;membrane invagination;membrane organization;organelle organization;protein transport;transport;vesicle organization;vesicle-mediated transport	cell part;endosome;intracellular membrane-bounded organelle;intracellular organelle;macromolecular complex;membrane;organelle;protein complex;retromer complex		ACEVEDO_METHYLATED_IN_LIVER_CANCER_DN;CACGTG_V$MYC_Q2;chr7p22;EIF4E_UP;FULCHER_INFLAMMATORY_RESPONSE_LECTIN_VS_LPS_UP;GSE14769_UNSTIM_VS_80MIN_LPS_BMDM_UP;GSE17974_0H_VS_4H_IN_VITRO_ACT_CD4_TCELL_DN;GSE17974_IL4_AND_ANTI_IL12_VS_UNTREATED_4H_ACT_CD4_TCELL_UP;GSE24102_GRANULOCYSTIC_MDSC_VS_NEUTROPHIL_DN;GSE32423_MEMORY_VS_NAIVE_CD8_TCELL_UP;GSE37416_0H_VS_12H_F_TULARENSIS_LVS_NEUTROPHIL_DN;GSE37416_0H_VS_48H_F_TULARENSIS_LVS_NEUTROPHIL_DN;GSE7764_NKCELL_VS_SPLENOCYTE_DN;GSE9037_CTRL_VS_LPS_4H_STIM_IRAK4_KO_BMDM_UP;GSE9988_ANTI_TREM1_VS_LOW_LPS_MONOCYTE_UP;GSE9988_LOW_LPS_VS_ANTI_TREM1_AND_LPS_MONOCYTE_DN;IVANOVA_HEMATOPOIESIS_LATE_PROGENITOR;IZADPANAH_STEM_CELL_ADIPOSE_VS_BONE_UP;KYNG_DNA_DAMAGE_BY_UV;KYNG_DNA_DAMAGE_DN;KYNG_NORMAL_AGING_UP;KYNG_WERNER_SYNDROM_UP;LIM_MAMMARY_STEM_CELL_DN;MEISSNER_BRAIN_HCP_WITH_H3K4ME3_AND_H3K27ME3;MODULE_163;MODULE_48;MODULE_9;MODULE_95;NIKOLSKY_BREAST_CANCER_7P22_AMPLICON;ODONNELL_TFRC_TARGETS_UP;PURBEY_TARGETS_OF_CTBP1_NOT_SATB1_UP;SENESE_HDAC3_TARGETS_DN;V$ARNT_01;V$STAT6_02;V$USF_02;V$USF_Q6;ZIRN_TRETINOIN_RESPONSE_WT1_UP		GO:0006810;GO:0006886;GO:0006897;GO:0006996;GO:0009987;GO:0010324;GO:0015031;GO:0016043;GO:0016044;GO:0016050;GO:0016192;GO:0016197;GO:0034498;GO:0042147;GO:0045184;GO:0046907;GO:0048193;GO:0051234;GO:0051649;GO:0061024;GO:0071840;GO:0071841;GO:0071842	GO:0005488;GO:0005515;GO:0005543;GO:0008289;GO:0035091;GO:0042802	GO:0005768;GO:0010008;GO:0016020;GO:0019898;GO:0030904;GO:0031090;GO:0031901;GO:0032991;GO:0043226;GO:0043227;GO:0043229;GO:0043231;GO:0043234;GO:0044422;GO:0044424;GO:0044425;GO:0044440;GO:0044444;GO:0044446;GO:0044464	GO:0006810;GO:0006897;GO:0006996;GO:0009987;GO:0010324;GO:0015031;GO:0016043;GO:0016044;GO:0016050;GO:0016192;GO:0016197;GO:0048193;GO:0051234;GO:0061024	GO:0005768;GO:0016020;GO:0030904;GO:0032991;GO:0043226;GO:0043229;GO:0043231;GO:0043234;GO:0044464			+	Borcs7_Vector	19	19	19	55.6	55.6	55.6	52.058	0	275.37	13563000000	23	419	2.43909	0.041077	0.210541	3.48553	26.5682	26.607	26.5553	26.5926	26.4839	26.5156	26.4644	26.5886	26.7255	26.6733	26.6041	26.4911	26.1298	26.2972	26.4112	26.242
	3.3128	0.210774	Q3UKC1;D3Z715;D3Z213;D3Z152	Q3UKC1	Tax1-binding protein 1 homolog	Tax1bp1	3369	apoptosis;biological regulation;cell death;cellular process;death;negative regulation of apoptosis;negative regulation of biological process;negative regulation of cell death;negative regulation of cellular process;negative regulation of molecular function;negative regulation of NF-kappaB transcription factor activity;negative regulation of programmed cell death;negative regulation of sequence-specific DNA binding transcription factor activity;programmed cell death;regulation of apoptosis;regulation of biological process;regulation of biosynthetic process;regulation of cell death;regulation of cellular biosynthetic process;regulation of cellular macromolecule biosynthetic process;regulation of cellular metabolic process;regulation of cellular process;regulation of gene expression;regulation of macromolecule biosynthetic process;regulation of macromolecule metabolic process;regulation of metabolic process;regulation of molecular function;regulation of nitrogen compound metabolic process;regulation of nucleobase-containing compound metabolic process;regulation of primary metabolic process;regulation of programmed cell death;regulation of RNA metabolic process;regulation of sequence-specific DNA binding transcription factor activity;regulation of transcription, DNA-dependent	binding;cation binding;enzyme binding;ion binding;kinase binding;metal ion binding;protein binding;small conjugating protein binding;ubiquitin binding	extracellular membrane-bounded organelle;extracellular organelle;extracellular region part;extracellular vesicular exosome;membrane-bounded organelle;membrane-bounded vesicle;organelle;vesicle	biological regulation;cell death;cellular process;death	extracellular organelle;organelle;vesicle		ACEVEDO_LIVER_TUMOR_VS_NORMAL_ADJACENT_TISSUE_UP;ADDYA_ERYTHROID_DIFFERENTIATION_BY_HEMIN;ANTI_APOPTOSIS;APOPTOSIS_GO;BAE_BRCA1_TARGETS_UP;BAELDE_DIABETIC_NEPHROPATHY_DN;BONOME_OVARIAN_CANCER_POOR_SURVIVAL_UP;BONOME_OVARIAN_CANCER_SURVIVAL_SUBOPTIMAL_DEBULKING;BRACHAT_RESPONSE_TO_CAMPTOTHECIN_DN;CELL_DEVELOPMENT;chr7p15;CREIGHTON_ENDOCRINE_THERAPY_RESISTANCE_3;DIAZ_CHRONIC_MEYLOGENOUS_LEUKEMIA_UP;DODD_NASOPHARYNGEAL_CARCINOMA_UP;DUTERTRE_ESTRADIOL_RESPONSE_24HR_DN;FLECHNER_PBL_KIDNEY_TRANSPLANT_REJECTED_VS_OK_UP;GAZDA_DIAMOND_BLACKFAN_ANEMIA_ERYTHROID_DN;GAZDA_DIAMOND_BLACKFAN_ANEMIA_MYELOID_DN;GAZDA_DIAMOND_BLACKFAN_ANEMIA_PROGENITOR_DN;GCGNNANTTCC_UNKNOWN;GCM_BECN1;GOLDRATH_HOMEOSTATIC_PROLIFERATION;GSE13485_CTRL_VS_DAY3_YF17D_VACCINE_PBMC_UP;GSE14308_INDUCED_VS_NATURAL_TREG_DN;GSE14308_NAIVE_CD4_TCELL_VS_INDUCED_TREG_UP;GSE14308_TH2_VS_TH17_UP;GSE1432_CTRL_VS_IFNG_1H_MICROGLIA_DN;GSE15215_CD2_POS_VS_NEG_PDC_DN;GSE15767_MED_VS_SCS_MAC_LN_DN;GSE15930_STIM_VS_STIM_AND_IL-12_48H_CD8_T_CELL_DN;GSE15930_STIM_VS_STIM_AND_TRICHOSTATINA_48H_CD8_T_CELL_UP;GSE17721_0.5H_VS_12H_GARDIQUIMOD_BMDM_DN;GSE17721_0.5H_VS_24H_GARDIQUIMOD_BMDM_DN;GSE17721_0.5H_VS_24H_PAM3CSK4_BMDM_DN;GSE17721_0.5H_VS_8H_GARDIQUIMOD_BMDM_DN;GSE17721_LPS_VS_CPG_4H_BMDM_UP;GSE17721_LPS_VS_GARDIQUIMOD_2H_BMDM_UP;GSE17721_LPS_VS_PAM3CSK4_6H_BMDM_UP;GSE17721_LPS_VS_POLYIC_2H_BMDM_UP;GSE17721_PAM3CSK4_VS_CPG_8H_BMDM_DN;GSE17721_PAM3CSK4_VS_GADIQUIMOD_8H_BMDM_DN;GSE17721_POLYIC_VS_GARDIQUIMOD_16H_BMDM_UP;GSE17721_POLYIC_VS_GARDIQUIMOD_6H_BMDM_UP;GSE17721_POLYIC_VS_PAM3CSK4_16H_BMDM_UP;GSE17721_POLYIC_VS_PAM3CSK4_2H_BMDM_DN;GSE17721_POLYIC_VS_PAM3CSK4_6H_BMDM_UP;GSE27786_BCELL_VS_NEUTROPHIL_DN;GSE29618_LAIV_VS_TIV_FLU_VACCINE_DAY7_PDC_UP;GSE360_CTRL_VS_T_GONDII_DC_UP;GSE360_L_DONOVANI_VS_L_MAJOR_MAC_DN;GSE360_L_DONOVANI_VS_M_TUBERCULOSIS_MAC_UP;GSE360_L_MAJOR_VS_M_TUBERCULOSIS_DC_UP;GSE360_L_MAJOR_VS_M_TUBERCULOSIS_MAC_UP;GSE360_LOW_DOSE_B_MALAYI_VS_M_TUBERCULOSIS_MAC_DN;GSE3982_CENT_MEMORY_CD4_TCELL_VS_NKCELL_UP;GSE3982_EOSINOPHIL_VS_MAC_UP;GSE3982_EOSINOPHIL_VS_MAST_CELL_UP;GSE3982_MAST_CELL_VS_NKCELL_UP;GSE9006_HEALTHY_VS_TYPE_1_DIABETES_PBMC_AT_DX_UP;GSE9006_HEALTHY_VS_TYPE_2_DIABETES_PBMC_AT_DX_DN;GSE9006_TYPE_1_VS_TYPE_2_DIABETES_PBMC_AT_DX_DN;GSE9037_WT_VS_IRAK4_KO_BMDM_UP;GTGACGY_V$E4F1_Q6;HAMAI_APOPTOSIS_VIA_TRAIL_UP;HSIAO_HOUSEKEEPING_GENES;IDENTICAL_PROTEIN_BINDING;IWANAGA_CARCINOGENESIS_BY_KRAS_PTEN_DN;JOHNSTONE_PARVB_TARGETS_3_DN;JOHNSTONE_PARVB_TARGETS_3_UP;KIM_ALL_DISORDERS_CALB1_CORR_UP;KIM_ALL_DISORDERS_DURATION_CORR_DN;KIM_ALL_DISORDERS_OLIGODENDROCYTE_NUMBER_CORR_UP;KIM_BIPOLAR_DISORDER_OLIGODENDROCYTE_DENSITY_CORR_UP;KOINUMA_TARGETS_OF_SMAD2_OR_SMAD3;MARSON_BOUND_BY_FOXP3_UNSTIMULATED;MGGAAGTG_V$GABP_B;MILI_PSEUDOPODIA_HAPTOTAXIS_UP;MORF_ACP1;MORF_AP3D1;MORF_CCNI;MORF_CDC10;MORF_GNB1;MORF_PAPSS1;MORF_TERF1;NEGATIVE_REGULATION_OF_APOPTOSIS;NEGATIVE_REGULATION_OF_BIOLOGICAL_PROCESS;NEGATIVE_REGULATION_OF_CELLULAR_PROCESS;NEGATIVE_REGULATION_OF_DEVELOPMENTAL_PROCESS;NEGATIVE_REGULATION_OF_PROGRAMMED_CELL_DEATH;PROGRAMMED_CELL_DEATH;REACTOME_IMMUNE_SYSTEM;REACTOME_INNATE_IMMUNE_SYSTEM;REACTOME_NEGATIVE_REGULATORS_OF_RIG_I_MDA5_SIGNALING;REACTOME_RIG_I_MDA5_MEDIATED_INDUCTION_OF_IFN_ALPHA_BETA_PATHWAYS;REGULATION_OF_APOPTOSIS;REGULATION_OF_DEVELOPMENTAL_PROCESS;REGULATION_OF_PROGRAMMED_CELL_DEATH;SCGGAAGY_V$ELK1_02;SCHAEFFER_PROSTATE_DEVELOPMENT_6HR_DN;SCHLOSSER_SERUM_RESPONSE_DN;SENESE_HDAC3_TARGETS_DN;SPIELMAN_LYMPHOBLAST_EUROPEAN_VS_ASIAN_DN;WOOD_EBV_EBNA1_TARGETS_DN;YAUCH_HEDGEHOG_SIGNALING_PARACRINE_UP;ZHANG_BREAST_CANCER_PROGENITORS_UP;ZWANG_TRANSIENTLY_UP_BY_1ST_EGF_PULSE_ONLY		GO:0006355;GO:0006915;GO:0008219;GO:0009889;GO:0009987;GO:0010468;GO:0010556;GO:0010941;GO:0012501;GO:0016265;GO:0019219;GO:0019222;GO:0031323;GO:0031326;GO:0032088;GO:0042981;GO:0043066;GO:0043067;GO:0043069;GO:0043433;GO:0044092;GO:0048519;GO:0048523;GO:0050789;GO:0050794;GO:0051090;GO:0051171;GO:0051252;GO:0060255;GO:0060548;GO:0065007;GO:0065009;GO:0080090;GO:2000112	GO:0005488;GO:0005515;GO:0019899;GO:0019900;GO:0032182;GO:0043130;GO:0043167;GO:0043169;GO:0046872	GO:0031982;GO:0031988;GO:0043226;GO:0043227;GO:0043230;GO:0044421;GO:0065010;GO:0070062	GO:0008219;GO:0009987;GO:0016265;GO:0065007	GO:0031982;GO:0043226;GO:0043230		REACT_289760	+	Borcs7_Vector	17	17	17	30.5	30.5	30.5	93.629	0	132.85	2499700000	46	191	3.3128	0.0115021	0.210774	4.51332	23.728	23.8074	23.7427	23.6396	23.3878	23.494	23.5748	23.5194	23.6794	23.823	23.7413	23.4847	23.3842	23.5818	23.4748	23.5431
	3.28305	0.210832	L7N451;Q80SU7;H3BL64	L7N451;Q80SU7	Interferon-induced very large GTPase 1	Gvin1	2033		binding;GTP binding;guanyl nucleotide binding;guanyl ribonucleotide binding;nucleotide binding;purine nucleotide binding;purine ribonucleoside triphosphate binding;purine ribonucleotide binding;ribonucleotide binding	cell part;cytoplasmic part;cytosol;intracellular membrane-bounded organelle;intracellular organelle;intracellular part;membrane-bounded organelle;nucleus;organelle		cell part;cytosol;intracellular membrane-bounded organelle;intracellular organelle;nucleus;organelle					GO:0000166;GO:0005488;GO:0005525;GO:0017076;GO:0019001;GO:0032553;GO:0032555;GO:0032561;GO:0035639	GO:0005634;GO:0005829;GO:0043226;GO:0043227;GO:0043229;GO:0043231;GO:0044424;GO:0044444;GO:0044464		GO:0005634;GO:0005829;GO:0043226;GO:0043229;GO:0043231;GO:0044464			+	Borcs7_Vector	43	43	43	24	24	24	280.78	0	313.02	14054000000	125	548	3.28305	0.0119497	0.210832	4.47754	25.0295	25.0885	24.8912	24.9343	24.908	24.7522	24.7325	24.5968	24.8836	24.9875	24.8127	24.8895	24.789	24.7178	24.7216	24.6121
	2.6103	0.210935	D3Z5N5;Q9Z1T6;A0A087WS78;A0A087WQI1	D3Z5N5;Q9Z1T6	1-phosphatidylinositol 3-phosphate 5-kinase	Pikfyve	1357	anatomical structure formation involved in morphogenesis;biological regulation;cellular component assembly;cellular component assembly at cellular level;cellular component assembly involved in morphogenesis;cellular component organization;cellular component organization at cellular level;cellular component organization or biogenesis;cellular component organization or biogenesis at cellular level;cellular lipid metabolic process;cellular localization;cellular macromolecule localization;cellular metabolic process;cellular process;cellular protein localization;cellular response to stimulus;developmental process;endosome transport;establishment of localization;establishment of localization in cell;glycerolipid metabolic process;glycerophospholipid metabolic process;intracellular signal transduction;intracellular transport;lipid metabolic process;lipid modification;lipid phosphorylation;localization;macromolecule localization;metabolic process;myelin assembly;organophosphate metabolic process;phosphate-containing compound metabolic process;phosphatidylinositol metabolic process;phosphatidylinositol phosphorylation;phospholipid metabolic process;phosphorus metabolic process;phosphorylation;primary metabolic process;protein localization;protein localization to nucleus;protein localization to organelle;regulation of biological process;regulation of cellular process;response to stimulus;retrograde transport, endosome to Golgi;signal transduction;transport;vesicle-mediated transport	1-phosphatidylinositol-3-phosphate 5-kinase activity;1-phosphatidylinositol-4-phosphate 5-kinase activity;adenyl nucleotide binding;adenyl ribonucleotide binding;ATP binding;binding;catalytic activity;cation binding;inositol or phosphatidylinositol kinase activity;ion binding;kinase activity;lipid kinase activity;metal ion binding;nucleotide binding;phosphatidylinositol phosphate kinase activity;phosphotransferase activity, alcohol group as acceptor;purine nucleotide binding;purine ribonucleoside triphosphate binding;purine ribonucleotide binding;ribonucleotide binding;transferase activity;transferase activity, transferring phosphorus-containing groups;transition metal ion binding;zinc ion binding	cell junction;cell part;cell-cell junction;cytoplasmic part;cytoplasmic vesicle;cytoplasmic vesicle membrane;cytoplasmic vesicle part;cytosol;early endosome membrane;endosomal part;endosome membrane;Golgi apparatus part;Golgi membrane;intracellular organelle;intracellular organelle part;intracellular part;late endosome membrane;membrane;membrane part;membrane raft;organelle;organelle membrane;organelle part;perinuclear region of cytoplasm;vesicle;vesicle membrane	anatomical structure formation involved in morphogenesis;biological regulation;cellular component assembly;cellular component organization;cellular lipid metabolic process;cellular localization;cellular metabolic process;cellular process;developmental process;endosome transport;establishment of localization;lipid metabolic process;localization;metabolic process;phosphorus metabolic process;primary metabolic process;response to stimulus;signal transduction;transport;vesicle-mediated transport	cell part;cytosol;intracellular organelle;membrane;organelle;vesicle	Inositol phosphate metabolism;Phagosome;Phosphatidylinositol signaling system;Regulation of actin cytoskeleton	AACTTT_UNKNOWN;ATGTACA,MIR-493;BRUINS_UVC_RESPONSE_LATE;CAGTATT,MIR-200B,MIR-200C,MIR-429;CALCIUM_MEDIATED_SIGNALING;chr2q34;DACOSTA_UV_RESPONSE_VIA_ERCC3_COMMON_DN;DACOSTA_UV_RESPONSE_VIA_ERCC3_DN;DAZARD_RESPONSE_TO_UV_NHEK_DN;DAZARD_UV_RESPONSE_CLUSTER_G6;GENTILE_UV_HIGH_DOSE_DN;GENTILE_UV_RESPONSE_CLUSTER_D5;GGGCGGR_V$SP1_Q6;GNF2_RBBP6;GSE13411_IGM_MEMORY_BCELL_VS_PLASMA_CELL_UP;GSE13411_NAIVE_BCELL_VS_PLASMA_CELL_UP;GSE13411_PLASMA_CELL_VS_MEMORY_BCELL_DN;GSE14769_40MIN_VS_360MIN_LPS_BMDM_DN;GSE14769_UNSTIM_VS_360MIN_LPS_BMDM_DN;GSE15215_CD2_POS_VS_NEG_PDC_DN;GSE15324_ELF4_KO_VS_WT_ACTIVATED_CD8_TCELL_UP;GSE17721_0.5H_VS_12H_LPS_BMDM_DN;GSE17721_0.5H_VS_4H_LPS_BMDM_DN;GSE17721_LPS_VS_POLYIC_4H_BMDM_UP;GSE17721_PAM3CSK4_VS_CPG_0.5H_BMDM_DN;GSE17721_POLYIC_VS_CPG_16H_BMDM_DN;GSE22886_IGG_IGA_MEMORY_BCELL_VS_BLOOD_PLASMA_CELL_UP;GSE22886_IGG_IGA_MEMORY_BCELL_VS_BM_PLASMA_CELL_UP;GSE26928_NAIVE_VS_CENT_MEMORY_CD4_TCELL_DN;GSE29618_BCELL_VS_MDC_DAY7_FLU_VACCINE_UP;GSE29618_BCELL_VS_MDC_UP;GSE29618_BCELL_VS_MONOCYTE_UP;GSE29618_BCELL_VS_PDC_DAY7_FLU_VACCINE_UP;GSE29618_BCELL_VS_PDC_UP;GSE360_CTRL_VS_T_GONDII_DC_UP;GSE360_DC_VS_MAC_B_MALAYI_LOW_DOSE_UP;GSE36476_CTRL_VS_TSST_ACT_16H_MEMORY_CD4_TCELL_YOUNG_UP;GSE3982_BASOPHIL_VS_EFF_MEMORY_CD4_TCELL_UP;GSE3982_EOSINOPHIL_VS_BASOPHIL_DN;GSE3982_EOSINOPHIL_VS_EFF_MEMORY_CD4_TCELL_UP;GSE7852_LN_VS_FAT_TCONV_UP;GTATTAT,MIR-369-3P;GTGCAAT,MIR-25,MIR-32,MIR-92,MIR-363,MIR-367;HIRSCH_CELLULAR_TRANSFORMATION_SIGNATURE_UP;INOSITOL_OR_PHOSPHATIDYLINOSITOL_KINASE_ACTIVITY;INTRACELLULAR_SIGNALING_CASCADE;KEGG_ENDOCYTOSIS;KEGG_FC_GAMMA_R_MEDIATED_PHAGOCYTOSIS;KEGG_INOSITOL_PHOSPHATE_METABOLISM;KEGG_PHOSPHATIDYLINOSITOL_SIGNALING_SYSTEM;KEGG_REGULATION_OF_ACTIN_CYTOSKELETON;KIM_WT1_TARGETS_DN;KINASE_ACTIVITY;LEIN_MEDULLA_MARKERS;LIPID_KINASE_ACTIVITY;LIPID_RAFT;MARSON_BOUND_BY_FOXP3_STIMULATED;MARSON_BOUND_BY_FOXP3_UNSTIMULATED;MASSARWEH_TAMOXIFEN_RESISTANCE_DN;MEMBRANE;MEMBRANE_PART;MODULE_491;MODULE_69;PHOSPHOTRANSFERASE_ACTIVITY_ALCOHOL_GROUP_AS_ACCEPTOR;PLASMA_MEMBRANE;PLASMA_MEMBRANE_PART;POTTI_DOCETAXEL_SENSITIVITY;PUJANA_BRCA2_PCC_NETWORK;REACTOME_METABOLISM_OF_LIPIDS_AND_LIPOPROTEINS;REACTOME_PHOSPHOLIPID_METABOLISM;REACTOME_PI_METABOLISM;REACTOME_SYNTHESIS_OF_PIPS_AT_THE_EARLY_ENDOSOME_MEMBRANE;REACTOME_SYNTHESIS_OF_PIPS_AT_THE_GOLGI_MEMBRANE;REACTOME_SYNTHESIS_OF_PIPS_AT_THE_LATE_ENDOSOME_MEMBRANE;RGAANNTTC_V$HSF1_01;SCHAEFFER_PROSTATE_DEVELOPMENT_6HR_DN;SCHLOSSER_SERUM_RESPONSE_DN;SECOND_MESSENGER_MEDIATED_SIGNALING;SIGNAL_TRANSDUCTION;TACAATC,MIR-508;TATTATA,MIR-374;TRANSFERASE_ACTIVITY_TRANSFERRING_PHOSPHORUS_CONTAINING_GROUPS;TTTGTAG,MIR-520D;V$HSF1_01;ZHOU_INFLAMMATORY_RESPONSE_FIMA_UP		GO:0006629;GO:0006644;GO:0006650;GO:0006793;GO:0006796;GO:0006810;GO:0007165;GO:0008104;GO:0008152;GO:0009987;GO:0010927;GO:0016043;GO:0016192;GO:0016197;GO:0016310;GO:0019637;GO:0022607;GO:0030258;GO:0032288;GO:0032502;GO:0033036;GO:0033365;GO:0034504;GO:0034613;GO:0035556;GO:0042147;GO:0044237;GO:0044238;GO:0044255;GO:0046486;GO:0046488;GO:0046834;GO:0046854;GO:0046907;GO:0048646;GO:0050789;GO:0050794;GO:0050896;GO:0051179;GO:0051234;GO:0051641;GO:0051649;GO:0051716;GO:0065007;GO:0070727;GO:0071840;GO:0071841;GO:0071842;GO:0071844	GO:0000166;GO:0000285;GO:0001727;GO:0003824;GO:0004428;GO:0005488;GO:0005524;GO:0008270;GO:0016301;GO:0016307;GO:0016308;GO:0016740;GO:0016772;GO:0016773;GO:0017076;GO:0030554;GO:0032553;GO:0032555;GO:0032559;GO:0035639;GO:0043167;GO:0043169;GO:0046872;GO:0046914	GO:0000139;GO:0005829;GO:0005911;GO:0010008;GO:0012506;GO:0016020;GO:0030054;GO:0030659;GO:0031090;GO:0031410;GO:0031901;GO:0031902;GO:0031982;GO:0043226;GO:0043229;GO:0044422;GO:0044424;GO:0044425;GO:0044431;GO:0044433;GO:0044440;GO:0044444;GO:0044446;GO:0044464;GO:0045121;GO:0048471	GO:0006629;GO:0006793;GO:0006810;GO:0007165;GO:0008152;GO:0009987;GO:0016043;GO:0016192;GO:0016197;GO:0022607;GO:0032502;GO:0044237;GO:0044238;GO:0044255;GO:0048646;GO:0050896;GO:0051179;GO:0051234;GO:0051641;GO:0065007	GO:0005829;GO:0016020;GO:0031982;GO:0043226;GO:0043229;GO:0044464	ko00562;ko04070;ko04145;ko04810	REACT_325171;REACT_330693;REACT_337672	+	Borcs7_Vector	27	27	27	18.3	18.3	18.3	232.08	0	179.46	15152000000	106	256	2.6103	0.0315534	0.210935	3.68417	28.1202	28.3133	28.125	28.2546	28.0871	28.107	27.9366	28.0281	28.0719	28.2087	28.1111	28.152	28.0888	27.8757	27.7723	27.7739
	2.55731	0.210953	P97315	P97315	Cysteine and glycine-rich protein 1	Csrp1	3041	actin cytoskeleton organization;actin filament-based process;biological adhesion;cell adhesion;cell-cell adhesion;cellular component organization;cellular component organization at cellular level;cellular component organization or biogenesis;cellular component organization or biogenesis at cellular level;cellular process;cytoskeleton organization;homotypic cell-cell adhesion;organelle organization;platelet aggregation	binding;cation binding;ion binding;metal ion binding;transition metal ion binding;zinc ion binding	actin cytoskeleton;adherens junction;anchoring junction;cell junction;cell part;cell-substrate adherens junction;cell-substrate junction;cytoskeleton;extracellular membrane-bounded organelle;extracellular organelle;extracellular region part;extracellular vesicular exosome;focal adhesion;intracellular membrane-bounded organelle;intracellular non-membrane-bounded organelle;intracellular organelle;intracellular part;membrane-bounded organelle;membrane-bounded vesicle;non-membrane-bounded organelle;nucleus;organelle;vesicle	biological adhesion;cell adhesion;cellular component organization;cellular process;cytoskeleton organization;organelle organization	cell part;cytoskeleton;extracellular organelle;intracellular membrane-bounded organelle;intracellular non-membrane-bounded organelle;intracellular organelle;nucleus;organelle;vesicle		ACEVEDO_FGFR1_TARGETS_IN_PROSTATE_CANCER_MODEL_DN;ALFANO_MYC_TARGETS;BERENJENO_TRANSFORMED_BY_RHOA_DN;BOYLAN_MULTIPLE_MYELOMA_D_CLUSTER_DN;BOYLAN_MULTIPLE_MYELOMA_D_DN;BRUINS_UVC_RESPONSE_LATE;BRUINS_UVC_RESPONSE_VIA_TP53_GROUP_A;BURTON_ADIPOGENESIS_9;BYSTRYKH_HEMATOPOIESIS_STEM_CELL_QTL_CIS;BYSTRYKH_HEMATOPOIESIS_STEM_CELL_QTL_TRANS;CASORELLI_ACUTE_PROMYELOCYTIC_LEUKEMIA_DN;CATION_BINDING;CCAWWNAAGG_V$SRF_Q4;CHESLER_BRAIN_HIGHEST_EXPRESSION;CHIARADONNA_NEOPLASTIC_TRANSFORMATION_CDC25_DN;chr1q32;COLLER_MYC_TARGETS_DN;DAVICIONI_TARGETS_OF_PAX_FOXO1_FUSIONS_UP;DAZARD_RESPONSE_TO_UV_NHEK_UP;DAZARD_UV_RESPONSE_CLUSTER_G2;DUTERTRE_ESTRADIOL_RESPONSE_24HR_DN;ENK_UV_RESPONSE_KERATINOCYTE_UP;ESC_V6.5_UP_EARLY.V1_DN;FULCHER_INFLAMMATORY_RESPONSE_LECTIN_VS_LPS_UP;GSE12845_IGD_POS_VS_NEG_BLOOD_BCELL_DN;GSE13484_12H_UNSTIM_VS_YF17D_VACCINE_STIM_PBMC_UP;GSE15750_DAY6_VS_DAY10_TRAF6KO_EFF_CD8_TCELL_UP;GSE15930_STIM_VS_STIM_AND_IFNAB_24H_CD8_T_CELL_DN;GSE15930_STIM_VS_STIM_AND_IFNAB_72H_CD8_T_CELL_DN;GSE15930_STIM_VS_STIM_AND_IL-12_72H_CD8_T_CELL_UP;GSE16522_MEMORY_VS_NAIVE_ANTI_CD3CD28_STIM_CD8_TCELL_DN;GSE17721_12H_VS_24H_POLYIC_BMDM_UP;GSE17721_LPS_VS_PAM3CSK4_12H_BMDM_UP;GSE17721_LPS_VS_PAM3CSK4_16H_BMDM_UP;GSE17721_LPS_VS_PAM3CSK4_8H_BMDM_UP;GSE17721_PAM3CSK4_VS_CPG_12H_BMDM_DN;GSE17721_PAM3CSK4_VS_CPG_8H_BMDM_DN;GSE17721_POLYIC_VS_CPG_12H_BMDM_UP;GSE17721_POLYIC_VS_GARDIQUIMOD_2H_BMDM_DN;GSE17721_POLYIC_VS_PAM3CSK4_24H_BMDM_UP;GSE17721_POLYIC_VS_PAM3CSK4_8H_BMDM_UP;GSE17974_0H_VS_4H_IN_VITRO_ACT_CD4_TCELL_UP;GSE18791_UNSTIM_VS_NEWCATSLE_VIRUS_DC_10H_UP;GSE18791_UNSTIM_VS_NEWCATSLE_VIRUS_DC_18H_UP;GSE20715_0H_VS_24H_OZONE_LUNG_UP;GSE2197_IMMUNOSUPPRESSIVE_DNA_VS_UNTREATED_IN_DC_UP;GSE22886_DAY0_VS_DAY7_MONOCYTE_IN_CULTURE_DN;GSE29617_CTRL_VS_DAY3_TIV_FLU_VACCINE_PBMC_2008_DN;GSE29618_MONOCYTE_VS_PDC_UP;GSE29618_PDC_VS_MDC_DAY7_FLU_VACCINE_DN;GSE360_HIGH_DOSE_B_MALAYI_VS_M_TUBERCULOSIS_MAC_DN;GSE360_L_DONOVANI_VS_B_MALAYI_LOW_DOSE_DC_DN;GSE360_L_MAJOR_VS_M_TUBERCULOSIS_MAC_DN;GSE360_LOW_DOSE_B_MALAYI_VS_M_TUBERCULOSIS_DC_UP;GSE36392_MAC_VS_NEUTROPHIL_IL25_TREATED_LUNG_DN;GSE3982_CTRL_VS_IGE_STIM_MAST_CELL_DN;GSE3982_EOSINOPHIL_VS_NEUTROPHIL_UP;GSE3982_MAC_VS_NEUTROPHIL_UP;GSE3982_NEUTROPHIL_VS_EFF_MEMORY_CD4_TCELL_DN;GSE9650_EXHAUSTED_VS_MEMORY_CD8_TCELL_UP;GSE9650_NAIVE_VS_EXHAUSTED_CD8_TCELL_DN;IGLESIAS_E2F_TARGETS_UP;ION_BINDING;IVANOVA_HEMATOPOIESIS_EARLY_PROGENITOR;KAAB_HEART_ATRIUM_VS_VENTRICLE_UP;KEEN_RESPONSE_TO_ROSIGLITAZONE_DN;KIM_ALL_DISORDERS_OLIGODENDROCYTE_NUMBER_CORR_UP;LANDIS_ERBB2_BREAST_TUMORS_324_UP;LEIN_OLIGODENDROCYTE_MARKERS;LINDGREN_BLADDER_CANCER_CLUSTER_2B;LINDGREN_BLADDER_CANCER_HIGH_RECURRENCE;LIU_PROSTATE_CANCER_DN;LU_AGING_BRAIN_UP;MATSUDA_NATURAL_KILLER_DIFFERENTIATION;MEISSNER_NPC_HCP_WITH_H3K4ME2;MODULE_1;MODULE_2;MODULE_5;PASINI_SUZ12_TARGETS_DN;RODRIGUES_THYROID_CARCINOMA_ANAPLASTIC_DN;RODRIGUES_THYROID_CARCINOMA_POORLY_DIFFERENTIATED_DN;RUTELLA_RESPONSE_TO_CSF2RB_AND_IL4_UP;RUTELLA_RESPONSE_TO_HGF_UP;RUTELLA_RESPONSE_TO_HGF_VS_CSF2RB_AND_IL4_DN;SASAI_RESISTANCE_TO_NEOPLASTIC_TRANSFROMATION;SCHAEFFER_PROSTATE_DEVELOPMENT_6HR_DN;TCCCCAC,MIR-491;TRANSITION_METAL_ION_BINDING;V$E2F_Q2;V$SRF_Q4;V$SRF_Q5_01;WEST_ADRENOCORTICAL_TUMOR_DN;YAO_TEMPORAL_RESPONSE_TO_PROGESTERONE_CLUSTER_13;ZAMORA_NOS2_TARGETS_UP;ZHANG_TARGETS_OF_EWSR1_FLI1_FUSION;ZINC_ION_BINDING;ZWANG_CLASS_1_TRANSIENTLY_INDUCED_BY_EGF		GO:0006996;GO:0007010;GO:0007155;GO:0009987;GO:0016043;GO:0016337;GO:0022610;GO:0030029;GO:0030036;GO:0034109;GO:0070527;GO:0071840;GO:0071841;GO:0071842	GO:0005488;GO:0008270;GO:0043167;GO:0043169;GO:0046872;GO:0046914	GO:0005634;GO:0005856;GO:0005912;GO:0005924;GO:0005925;GO:0015629;GO:0030054;GO:0030055;GO:0031982;GO:0031988;GO:0043226;GO:0043227;GO:0043228;GO:0043229;GO:0043230;GO:0043231;GO:0043232;GO:0044421;GO:0044424;GO:0044464;GO:0065010;GO:0070062;GO:0070161	GO:0006996;GO:0007010;GO:0007155;GO:0009987;GO:0016043;GO:0022610	GO:0005634;GO:0005856;GO:0031982;GO:0043226;GO:0043229;GO:0043230;GO:0043231;GO:0043232;GO:0044464			+	Borcs7_Vector	12	12	12	69.4	69.4	69.4	20.583	0	323.31	28363000000	12	455	2.55731	0.0335979	0.210953	3.62261	26.8635	26.8471	26.7165	26.9486	26.6185	26.5828	26.7362	26.6955	27.0332	27.0878	27.0712	26.9206	26.6732	26.8582	26.7591	26.8774
	3.13936	0.212301	Q3UIR3	Q3UIR3	E3 ubiquitin-protein ligase DTX3L	Dtx3l	3363	cellular component organization;cellular component organization at cellular level;cellular component organization or biogenesis;cellular component organization or biogenesis at cellular level;cellular macromolecule metabolic process;cellular metabolic process;cellular nitrogen compound metabolic process;cellular process;cellular protein metabolic process;cellular response to stimulus;cellular response to stress;chromatin modification;chromatin organization;chromosome organization;covalent chromatin modification;DNA metabolic process;DNA repair;double-strand break repair;histone modification;histone monoubiquitination;histone ubiquitination;macromolecule metabolic process;macromolecule modification;metabolic process;nitrogen compound metabolic process;nucleic acid metabolic process;nucleobase-containing compound metabolic process;organelle organization;primary metabolic process;protein metabolic process;protein modification by small protein conjugation;protein modification by small protein conjugation or removal;protein modification process;protein monoubiquitination;protein ubiquitination;response to DNA damage stimulus;response to stimulus;response to stress	acid-amino acid ligase activity;binding;catalytic activity;cation binding;histone binding;ion binding;ligase activity;ligase activity, forming carbon-nitrogen bonds;metal ion binding;protein binding;small conjugating protein ligase activity;transition metal ion binding;ubiquitin-protein ligase activity;zinc ion binding	cell part;cytoplasm;intracellular membrane-bounded organelle;intracellular organelle;intracellular organelle part;intracellular part;membrane-bounded organelle;nuclear part;nucleoplasm;nucleus;organelle;organelle part	cellular component organization;cellular metabolic process;cellular nitrogen compound metabolic process;cellular process;chromatin modification;chromatin organization;chromosome organization;DNA metabolic process;DNA repair;histone modification;macromolecule metabolic process;macromolecule modification;metabolic process;nitrogen compound metabolic process;nucleobase-containing compound metabolic process;organelle organization;primary metabolic process;protein metabolic process;protein modification by small protein conjugation or removal;protein modification process;response to DNA damage stimulus;response to stimulus;response to stress	cell part;cytoplasm;intracellular membrane-bounded organelle;intracellular organelle;nucleoplasm;nucleus;organelle	Notch signaling pathway	AAANWWTGC_UNKNOWN;AACTTT_UNKNOWN;BERTUCCI_MEDULLARY_VS_DUCTAL_BREAST_CANCER_UP;CHICAS_RB1_TARGETS_CONFLUENT;CHICAS_RB1_TARGETS_SENESCENT;chr3q21;DURAND_STROMA_MAX_UP;DUTERTRE_ESTRADIOL_RESPONSE_24HR_DN;GSE11864_CSF1_PAM3CYS_VS_CSF1_IFNG_PAM3CYS_IN_MAC_DN;GSE11864_CSF1_VS_CSF1_IFNG_IN_MAC_DN;GSE11864_UNTREATED_VS_CSF1_IFNG_IN_MAC_DN;GSE12366_GC_VS_NAIVE_BCELL_DN;GSE13306_RA_VS_UNTREATED_TREG_DN;GSE13485_CTRL_VS_DAY3_YF17D_VACCINE_PBMC_DN;GSE13485_CTRL_VS_DAY7_YF17D_VACCINE_PBMC_DN;GSE13485_DAY1_VS_DAY7_YF17D_VACCINE_PBMC_DN;GSE13485_DAY3_VS_DAY7_YF17D_VACCINE_PBMC_DN;GSE13485_DAY7_VS_DAY21_YF17D_VACCINE_PBMC_UP;GSE13485_PRE_VS_POST_YF17D_VACCINATION_PBMC_DN;GSE14000_UNSTIM_VS_16H_LPS_DC_DN;GSE14000_UNSTIM_VS_4H_LPS_DC_DN;GSE14000_UNSTIM_VS_4H_LPS_DC_TRANSLATED_RNA_DN;GSE16522_ANTI_CD3CD28_STIM_VS_UNSTIM_NAIVE_CD8_TCELL_DN;GSE16755_CTRL_VS_IFNA_TREATED_MAC_DN;GSE17974_0.5H_VS_72H_IL4_AND_ANTI_IL12_ACT_CD4_TCELL_UP;GSE17974_1.5H_VS_72H_IL4_AND_ANTI_IL12_ACT_CD4_TCELL_UP;GSE17974_CTRL_VS_ACT_IL4_AND_ANTI_IL12_72H_CD4_TCELL_UP;GSE17974_IL4_AND_ANTI_IL12_VS_UNTREATED_72H_ACT_CD4_TCELL_DN;GSE18791_CTRL_VS_NEWCASTLE_VIRUS_DC_10H_DN;GSE18791_CTRL_VS_NEWCASTLE_VIRUS_DC_12H_DN;GSE18791_CTRL_VS_NEWCASTLE_VIRUS_DC_18H_DN;GSE18791_CTRL_VS_NEWCASTLE_VIRUS_DC_4H_DN;GSE18791_CTRL_VS_NEWCASTLE_VIRUS_DC_6H_DN;GSE18791_CTRL_VS_NEWCASTLE_VIRUS_DC_8H_DN;GSE18791_UNSTIM_VS_NEWCATSLE_VIRUS_DC_10H_DN;GSE18791_UNSTIM_VS_NEWCATSLE_VIRUS_DC_1H_DN;GSE18791_UNSTIM_VS_NEWCATSLE_VIRUS_DC_6H_DN;GSE19825_CD24LOW_VS_IL2RA_HIGH_DAY3_EFF_CD8_TCELL_UP;GSE2706_2H_VS_8H_LPS_STIM_DC_DN;GSE2706_2H_VS_8H_R848_STIM_DC_DN;GSE2706_UNSTIM_VS_8H_LPS_DC_DN;GSE30083_SP1_VS_SP2_THYMOCYTE_DN;GSE30083_SP1_VS_SP4_THYMOCYTE_DN;GSE37416_CTRL_VS_24H_F_TULARENSIS_LVS_NEUTROPHIL_UP;GSE39820_IL1B_IL6_VS_IL1B_IL6_IL23A_TREATED_CD4_TCELL_UP;GSE7852_THYMUS_VS_FAT_TREG_UP;HECKER_IFNB1_TARGETS;JIANG_HYPOXIA_NORMAL;KEGG_NOTCH_SIGNALING_PATHWAY;LEE_BMP2_TARGETS_UP;LIM_MAMMARY_STEM_CELL_DN;NUYTTEN_EZH2_TARGETS_UP;PILON_KLF1_TARGETS_DN;REACTOME_ADAPTIVE_IMMUNE_SYSTEM;REACTOME_ANTIGEN_PROCESSING_UBIQUITINATION_PROTEASOME_DEGRADATION;REACTOME_CLASS_I_MHC_MEDIATED_ANTIGEN_PROCESSING_PRESENTATION;REACTOME_IMMUNE_SYSTEM;RODWELL_AGING_KIDNEY_UP;SANA_RESPONSE_TO_IFNG_UP;STAMBOLSKY_TARGETS_OF_MUTATED_TP53_DN;STTTCRNTTT_V$IRF_Q6;TAKEDA_TARGETS_OF_NUP98_HOXA9_FUSION_3D_UP;V$ICSBP_Q6;V$IRF_Q6;V$IRF1_01;V$IRF2_01;V$IRF7_01;V$ISRE_01;WANG_LMO4_TARGETS_DN;WGTTNNNNNAAA_UNKNOWN;YANG_BCL3_TARGETS_UP;ZWANG_TRANSIENTLY_UP_BY_1ST_EGF_PULSE_ONLY		GO:0006139;GO:0006259;GO:0006281;GO:0006302;GO:0006325;GO:0006464;GO:0006513;GO:0006807;GO:0006950;GO:0006974;GO:0006996;GO:0008152;GO:0009987;GO:0010390;GO:0016043;GO:0016567;GO:0016568;GO:0016569;GO:0016570;GO:0016574;GO:0019538;GO:0032446;GO:0033554;GO:0034641;GO:0043170;GO:0043412;GO:0044237;GO:0044238;GO:0044260;GO:0044267;GO:0050896;GO:0051276;GO:0051716;GO:0070647;GO:0071840;GO:0071841;GO:0071842;GO:0090304	GO:0003824;GO:0004842;GO:0005488;GO:0005515;GO:0008270;GO:0016874;GO:0016879;GO:0016881;GO:0019787;GO:0042393;GO:0043167;GO:0043169;GO:0046872;GO:0046914	GO:0005634;GO:0005654;GO:0005737;GO:0043226;GO:0043227;GO:0043229;GO:0043231;GO:0044422;GO:0044424;GO:0044428;GO:0044446;GO:0044464	GO:0006139;GO:0006259;GO:0006281;GO:0006325;GO:0006464;GO:0006807;GO:0006950;GO:0006974;GO:0006996;GO:0008152;GO:0009987;GO:0016043;GO:0016568;GO:0016570;GO:0019538;GO:0034641;GO:0043170;GO:0043412;GO:0044237;GO:0044238;GO:0050896;GO:0051276;GO:0070647	GO:0005634;GO:0005654;GO:0005737;GO:0043226;GO:0043229;GO:0043231;GO:0044464	ko04330	REACT_343568	+	Borcs7_Vector	18	18	18	36.6	36.6	36.6	83.043	0	238.46	4904100000	35	288	3.13936	0.0148099	0.212301	4.30569	24.1666	23.9338	24.0625	23.9808	23.8791	23.8728	23.8257	23.7291	23.9374	24.0812	23.9789	24.0201	23.9989	23.6509	23.6873	23.819
+	4.93012	0.212488	A0A571BG95;Q5SSL4;E9PUE7;H3BKV6;H3BJY3;H3BKT3	A0A571BG95;Q5SSL4;E9PUE7	Active breakpoint cluster region-related protein	Abr	724	actin cytoskeleton organization;actin filament-based process;anatomical structure development;anatomical structure morphogenesis;biological regulation;brain development;cellular component organization;cellular component organization at cellular level;cellular component organization or biogenesis;cellular component organization or biogenesis at cellular level;cellular process;cellular response to stimulus;circulatory system process;cytoskeleton organization;developmental process;embryonic morphogenesis;inner ear morphogenesis;intracellular signal transduction;multicellular organismal process;negative regulation of biological process;negative regulation of blood vessel remodeling;negative regulation of cell activation;negative regulation of cell migration;negative regulation of cell motility;negative regulation of cellular component movement;negative regulation of cellular extravasation;negative regulation of cellular process;negative regulation of defense response;negative regulation of developmental process;negative regulation of exocytosis;negative regulation of immune effector process;negative regulation of immune system process;negative regulation of inflammatory response;negative regulation of leukocyte activation;negative regulation of leukocyte degranulation;negative regulation of leukocyte migration;negative regulation of locomotion;negative regulation of multicellular organismal process;negative regulation of neutrophil degranulation;negative regulation of response to external stimulus;negative regulation of response to stimulus;negative regulation of secretion;negative regulation of tissue remodeling;negative regulation of transport;neurological system process;neuromuscular process;neuromuscular process controlling balance;organ development;organelle organization;positive regulation of biological process;positive regulation of catalytic activity;positive regulation of cellular component organization;positive regulation of cellular process;positive regulation of endocytosis;positive regulation of GTPase activity;positive regulation of hydrolase activity;positive regulation of molecular function;positive regulation of phagocytosis;positive regulation of transport;regulation of anatomical structure morphogenesis;regulation of biological process;regulation of biological quality;regulation of blood vessel remodeling;regulation of catabolic process;regulation of catalytic activity;regulation of cell activation;regulation of cell migration;regulation of cell motility;regulation of cellular catabolic process;regulation of cellular component movement;regulation of cellular component organization;regulation of cellular extravasation;regulation of cellular localization;regulation of cellular metabolic process;regulation of cellular process;regulation of defense response;regulation of developmental process;regulation of endocytosis;regulation of exocytosis;regulation of GTP catabolic process;regulation of GTPase activity;regulation of hydrolase activity;regulation of immune effector process;regulation of immune response;regulation of immune system process;regulation of inflammatory response;regulation of leukocyte activation;regulation of leukocyte degranulation;regulation of leukocyte mediated immunity;regulation of leukocyte migration;regulation of localization;regulation of locomotion;regulation of metabolic process;regulation of molecular function;regulation of multicellular organismal process;regulation of myeloid leukocyte mediated immunity;regulation of neutrophil degranulation;regulation of nitrogen compound metabolic process;regulation of nucleobase-containing compound metabolic process;regulation of nucleotide catabolic process;regulation of nucleotide metabolic process;regulation of phagocytosis;regulation of primary metabolic process;regulation of purine nucleotide catabolic process;regulation of response to external stimulus;regulation of response to stimulus;regulation of response to stress;regulation of secretion;regulation of tissue remodeling;regulation of transport;regulation of vascular permeability;regulation of vesicle-mediated transport;response to biotic stimulus;response to chemical stimulus;response to lipopolysaccharide;response to molecule of bacterial origin;response to organic substance;response to stimulus;signal transduction;system process;vascular process in circulatory system	enzyme activator activity;enzyme regulator activity;GTPase activator activity;GTPase regulator activity;guanyl-nucleotide exchange factor activity;nucleoside-triphosphatase regulator activity;Ras guanyl-nucleotide exchange factor activity;Rho guanyl-nucleotide exchange factor activity;small GTPase regulator activity	cell part;cytoplasmic part;cytosol;intracellular part;membrane;plasma membrane	anatomical structure development;anatomical structure morphogenesis;biological regulation;cellular component organization;cellular process;circulatory system process;cytoskeleton organization;developmental process;multicellular organismal process;neurological system process;organelle organization;regulation of transport;response to biotic stimulus;response to chemical stimulus;response to stimulus;signal transduction	cell part;cytosol;membrane;plasma membrane		AACTGGA,MIR-145;AACWWCAANK_UNKNOWN;AAGCACT,MIR-520F;ACAWYAAAG_UNKNOWN;ACCTGTTG_UNKNOWN;ATGTTAA,MIR-302C;CACTGCC,MIR-34A,MIR-34C,MIR-449;CAGCAGG,MIR-370;CAGCTG_V$AP4_Q5;CAGGTG_V$E12_Q6;CCCNNGGGAR_V$OLF1_01;CHEN_METABOLIC_SYNDROM_NETWORK;chr17p13;CTCAGGG,MIR-125B,MIR-125A;CTCNANGTGNY_UNKNOWN;CTTTGA_V$LEF1_Q2;DEBIASI_APOPTOSIS_BY_REOVIRUS_INFECTION_DN;DELYS_THYROID_CANCER_UP;ENK_UV_RESPONSE_EPIDERMIS_DN;ENZYME_ACTIVATOR_ACTIVITY;ENZYME_REGULATOR_ACTIVITY;FEVR_CTNNB1_TARGETS_UP;GCANCTGNY_V$MYOD_Q6;GGGCGGR_V$SP1_Q6;GGGTGGRR_V$PAX4_03;GGGYGTGNY_UNKNOWN;GSE12845_IGD_NEG_BLOOD_VS_DARKZONE_GC_TONSIL_BCELL_DN;GSE13411_NAIVE_BCELL_VS_PLASMA_CELL_UP;GSE14350_TREG_VS_TEFF_IN_IL2RB_KO_UP;GSE1460_DP_VS_CD4_THYMOCYTE_DN;GSE14769_UNSTIM_VS_240MIN_LPS_BMDM_DN;GSE17721_0.5H_VS_12H_LPS_BMDM_DN;GSE17721_0.5H_VS_24H_GARDIQUIMOD_BMDM_DN;GSE17721_0.5H_VS_24H_POLYIC_BMDM_DN;GSE17721_0.5H_VS_4H_GARDIQUIMOD_BMDM_DN;GSE17721_0.5H_VS_4H_POLYIC_BMDM_DN;GSE17721_CTRL_VS_CPG_8H_BMDM_DN;GSE17721_CTRL_VS_GARDIQUIMOD_8H_BMDM_DN;GSE17721_CTRL_VS_POLYIC_24H_BMDM_DN;GSE17721_CTRL_VS_POLYIC_4H_BMDM_DN;GSE17721_LPS_VS_GARDIQUIMOD_8H_BMDM_DN;GSE18791_CTRL_VS_NEWCASTLE_VIRUS_DC_8H_UP;GSE22886_DC_VS_MONOCYTE_UP;GSE22886_NAIVE_BCELL_VS_DC_DN;GSE22886_NAIVE_BCELL_VS_MONOCYTE_DN;GSE22886_NAIVE_CD8_TCELL_VS_MEMORY_TCELL_DN;GSE24634_IL4_VS_CTRL_TREATED_NAIVE_CD4_TCELL_DAY10_DN;GSE28237_EARLY_VS_LATE_GC_BCELL_DN;GSE3337_CTRL_VS_16H_IFNG_IN_CD8POS_DC_DN;GSE3337_CTRL_VS_4H_IFNG_IN_CD8POS_DC_DN;GSE360_L_DONOVANI_VS_M_TUBERCULOSIS_MAC_UP;GTAAACC,MIR-299-5P;GTCAGGA,MIR-378;GTPASE_ACTIVATOR_ACTIVITY;GTPASE_REGULATOR_ACTIVITY;GUTIERREZ_CHRONIC_LYMPHOCYTIC_LEUKEMIA_DN;HOFFMANN_LARGE_TO_SMALL_PRE_BII_LYMPHOCYTE_UP;HUTTMANN_B_CLL_POOR_SURVIVAL_UP;INTRACELLULAR_SIGNALING_CASCADE;IVANOVA_HEMATOPOIESIS_LATE_PROGENITOR;KIM_ALL_DISORDERS_CALB1_CORR_UP;KOINUMA_TARGETS_OF_SMAD2_OR_SMAD3;KYNG_WERNER_SYNDROM_AND_NORMAL_AGING_DN;MEISSNER_NPC_HCP_WITH_H3K4ME2;MORF_DDB1;MORF_PRKAG1;MORF_PRKAR1A;MORF_RAB1A;MORF_RAB6A;MORF_RAC1;MORF_RAF1;MORI_SMALL_PRE_BII_LYMPHOCYTE_DN;MULLIGHAN_MLL_SIGNATURE_1_UP;MULLIGHAN_MLL_SIGNATURE_2_UP;ONKEN_UVEAL_MELANOMA_UP;PEREZ_TP53_TARGETS;PHONG_TNF_RESPONSE_NOT_VIA_P38;PID_RAC1_REG_PATHWAY;PID_RHOA_REG_PATHWAY;RAMALHO_STEMNESS_DN;REACTOME_CELL_DEATH_SIGNALLING_VIA_NRAGE_NRIF_AND_NADE;REACTOME_G_ALPHA1213_SIGNALLING_EVENTS;REACTOME_GPCR_DOWNSTREAM_SIGNALING;REACTOME_NRAGE_SIGNALS_DEATH_THROUGH_JNK;REACTOME_P75_NTR_RECEPTOR_MEDIATED_SIGNALLING;REACTOME_SIGNALING_BY_GPCR;REACTOME_SIGNALING_BY_RHO_GTPASES;REACTOME_SIGNALLING_BY_NGF;ROSS_ACUTE_MYELOID_LEUKEMIA_CBF;RYTTCCTG_V$ETS2_B;SANSOM_APC_TARGETS_DN;SIGNAL_TRANSDUCTION;SMALL_GTPASE_MEDIATED_SIGNAL_TRANSDUCTION;SMITH_TERT_TARGETS_DN;TATAAA_V$TATA_01;TATTATA,MIR-374;TBK1.DF_UP;TCANNTGAY_V$SREBP1_01;TGACATY_UNKNOWN;TGACCTY_V$ERR1_Q2;TGAYRTCA_V$ATF3_Q6;TGCCTTA,MIR-124A;TGGAAA_V$NFAT_Q4_01;TTTGCAC,MIR-19A,MIR-19B;V$AP4_Q5;V$AP4_Q6_01;V$ATF3_Q6;V$CREB_Q2_01;V$CREBP1_Q2;V$E47_02;V$FXR_IR1_Q6;V$HNF4ALPHA_Q6;V$IK1_01;V$LEF1_Q6;V$MAZR_01;V$RP58_01;V$SREBP1_01;V$SRF_Q4;V$SRF_Q5_01;V$SRF_Q6;V$T3R_Q6;V$TBP_01;V$USF_Q6_01;V$ZIC2_01;WAKABAYASHI_ADIPOGENESIS_PPARG_BOUND_8D;WATANABE_RECTAL_CANCER_RADIOTHERAPY_RESPONSIVE_DN;YAGI_AML_WITH_11Q23_REARRANGED;YAGI_AML_WITH_T_8_21_TRANSLOCATION;YOSHIOKA_LIVER_CANCER_EARLY_RECURRENCE_DN		GO:0002237;GO:0002682;GO:0002683;GO:0002685;GO:0002686;GO:0002691;GO:0002692;GO:0002694;GO:0002695;GO:0002697;GO:0002698;GO:0002703;GO:0002886;GO:0003008;GO:0003013;GO:0003018;GO:0006140;GO:0006996;GO:0007010;GO:0007165;GO:0007420;GO:0009607;GO:0009653;GO:0009894;GO:0009987;GO:0010033;GO:0016043;GO:0017157;GO:0019219;GO:0019222;GO:0022603;GO:0030029;GO:0030036;GO:0030100;GO:0030334;GO:0030336;GO:0030811;GO:0031323;GO:0031329;GO:0031347;GO:0031348;GO:0032101;GO:0032102;GO:0032496;GO:0032501;GO:0032502;GO:0032879;GO:0033121;GO:0033124;GO:0034103;GO:0034104;GO:0035556;GO:0040012;GO:0040013;GO:0042221;GO:0042472;GO:0043085;GO:0043087;GO:0043114;GO:0043300;GO:0043301;GO:0043313;GO:0043314;GO:0043547;GO:0044093;GO:0045807;GO:0045920;GO:0048513;GO:0048518;GO:0048519;GO:0048522;GO:0048523;GO:0048583;GO:0048585;GO:0048598;GO:0048856;GO:0050727;GO:0050728;GO:0050764;GO:0050766;GO:0050776;GO:0050789;GO:0050790;GO:0050793;GO:0050794;GO:0050865;GO:0050866;GO:0050877;GO:0050885;GO:0050896;GO:0050905;GO:0051046;GO:0051048;GO:0051049;GO:0051050;GO:0051051;GO:0051093;GO:0051128;GO:0051130;GO:0051171;GO:0051239;GO:0051241;GO:0051270;GO:0051271;GO:0051336;GO:0051345;GO:0051716;GO:0060312;GO:0060313;GO:0060341;GO:0060627;GO:0065007;GO:0065008;GO:0065009;GO:0071840;GO:0071841;GO:0071842;GO:0080090;GO:0080134;GO:2000145;GO:2000146	GO:0005083;GO:0005085;GO:0005088;GO:0005089;GO:0005096;GO:0008047;GO:0030234;GO:0030695;GO:0060589	GO:0005829;GO:0005886;GO:0016020;GO:0044424;GO:0044444;GO:0044464	GO:0003013;GO:0006996;GO:0007010;GO:0007165;GO:0009607;GO:0009653;GO:0009987;GO:0016043;GO:0032501;GO:0032502;GO:0042221;GO:0048856;GO:0050877;GO:0050896;GO:0051049;GO:0065007	GO:0005829;GO:0005886;GO:0016020;GO:0044464		REACT_289095;REACT_297947;REACT_299052	+	Borcs7_Vector	33	33	32	45.5	45.5	44.6	133	0	323.31	22271000000	58	656	4.93012	0.000946066	0.212488	6.60767	26.0279	25.9077	25.9663	26.0366	25.8389	25.7393	25.781	25.6969	25.9067	26.0061	25.9858	25.9225	25.6129	25.8248	25.767	25.7988
	2.70632	0.212993	G5E8R1;G5E8R0;E9Q455;G5E8R2;E9Q453;E9Q456;S4R261	G5E8R1;G5E8R0;E9Q455;G5E8R2;E9Q453;E9Q456		Tpm1	1950	chordate embryonic development;developmental process;embryo development;embryo development ending in birth or egg hatching;in utero embryonic development	structural constituent of cytoskeleton;structural molecule activity	cell part;contractile fiber;contractile fiber part;cytoplasm;cytoplasmic part;cytoskeletal part;intracellular non-membrane-bounded organelle;intracellular organelle;intracellular organelle part;intracellular part;muscle thin filament tropomyosin;myofibril;non-membrane-bounded organelle;organelle;organelle part	developmental process;embryo development	cell part;cytoplasm;intracellular non-membrane-bounded organelle;intracellular organelle;organelle	Cardiac muscle contraction;Dilated cardiomyopathy;Hypertrophic cardiomyopathy (HCM)	ACEVEDO_FGFR1_TARGETS_IN_PROSTATE_CANCER_MODEL_DN;ACEVEDO_LIVER_CANCER_WITH_H3K9ME3_DN;ACTIN_CYTOSKELETON;AFFAR_YY1_TARGETS_UP;AMIT_EGF_RESPONSE_60_MCF10A;AMIT_SERUM_RESPONSE_480_MCF10A;APRELIKOVA_BRCA1_TARGETS;BACOLOD_RESISTANCE_TO_ALKYLATING_AGENTS_UP;BERENJENO_ROCK_SIGNALING_NOT_VIA_RHOA_DN;BILD_HRAS_ONCOGENIC_SIGNATURE;BROWNE_HCMV_INFECTION_16HR_DN;BRUINS_UVC_RESPONSE_LATE;BURTON_ADIPOGENESIS_9;BURTON_ADIPOGENESIS_PEAK_AT_0HR;CASORELLI_ACUTE_PROMYELOCYTIC_LEUKEMIA_DN;CCCNNGGGAR_V$OLF1_01;CEBALLOS_TARGETS_OF_TP53_AND_MYC_DN;CHANG_CORE_SERUM_RESPONSE_UP;CHARAFE_BREAST_CANCER_LUMINAL_VS_MESENCHYMAL_DN;CHICAS_RB1_TARGETS_CONFLUENT;chr15q22;COLLER_MYC_TARGETS_DN;CONTRACTILE_FIBER;CONTRACTILE_FIBER_PART;CROONQUIST_NRAS_VS_STROMAL_STIMULATION_DN;CROONQUIST_STROMAL_STIMULATION_UP;CTTTGT_V$LEF1_Q2;CUI_TCF21_TARGETS_2_DN;CYTOPLASM;CYTOPLASMIC_PART;CYTOSKELETAL_PART;CYTOSKELETON;DAIRKEE_CANCER_PRONE_RESPONSE_BPA_E2;DANG_REGULATED_BY_MYC_DN;DASU_IL6_SIGNALING_DN;DASU_IL6_SIGNALING_SCAR_DN;DAZARD_RESPONSE_TO_UV_SCC_UP;DIAZ_CHRONIC_MEYLOGENOUS_LEUKEMIA_UP;DOUGLAS_BMI1_TARGETS_UP;DURCHDEWALD_SKIN_CARCINOGENESIS_DN;DUTERTRE_ESTRADIOL_RESPONSE_6HR_UP;EBAUER_MYOGENIC_TARGETS_OF_PAX3_FOXO1_FUSION;EBAUER_TARGETS_OF_PAX3_FOXO1_FUSION_UP;FRASOR_RESPONSE_TO_SERM_OR_FULVESTRANT_UP;GABRIELY_MIR21_TARGETS;GOBERT_OLIGODENDROCYTE_DIFFERENTIATION_UP;GRAHAM_CML_DIVIDING_VS_NORMAL_QUIESCENT_UP;GRAHAM_CML_QUIESCENT_VS_NORMAL_QUIESCENT_UP;GREGORY_SYNTHETIC_LETHAL_WITH_IMATINIB;GSE13484_UNSTIM_VS_12H_YF17D_VACCINE_STIM_PBMC_UP;GSE17974_IL4_AND_ANTI_IL12_VS_UNTREATED_12H_ACT_CD4_TCELL_UP;GSE22886_CD8_VS_CD4_NAIVE_TCELL_UP;GSE22886_NAIVE_CD4_TCELL_VS_MEMORY_TCELL_DN;GSE2706_UNSTIM_VS_8H_LPS_DC_UP;GSE360_CTRL_VS_T_GONDII_DC_UP;GSE360_DC_VS_MAC_B_MALAYI_HIGH_DOSE_UP;GSE360_DC_VS_MAC_B_MALAYI_LOW_DOSE_UP;GSE360_DC_VS_MAC_T_GONDII_UP;GSE360_DC_VS_MAC_UP;GSE360_HIGH_DOSE_B_MALAYI_VS_M_TUBERCULOSIS_DC_UP;GSE360_L_MAJOR_VS_M_TUBERCULOSIS_MAC_DN;GSE360_LOW_DOSE_B_MALAYI_VS_M_TUBERCULOSIS_DC_UP;GSE360_LOW_DOSE_B_MALAYI_VS_M_TUBERCULOSIS_MAC_UP;GSE360_T_GONDII_VS_B_MALAYI_HIGH_DOSE_DC_DN;GSE360_T_GONDII_VS_B_MALAYI_LOW_DOSE_DC_DN;GSE3982_BASOPHIL_VS_TH2_UP;GSE3982_CTRL_VS_PMA_STIM_EOSINOPHIL_DN;GSE3982_MAST_CELL_VS_TH2_UP;GSE3982_MEMORY_CD4_TCELL_VS_TH2_UP;GSE3982_NKCELL_VS_TH2_UP;GSE6269_FLU_VS_STREP_PNEUMO_INF_PBMC_DN;GSE8515_CTRL_VS_IL1_4H_STIM_MAC_UP;GSE9006_HEALTHY_VS_TYPE_1_DIABETES_PBMC_AT_DX_UP;GTGCCAA,MIR-96;GTGCCAT,MIR-183;GTGGGTGK_UNKNOWN;HADDAD_T_LYMPHOCYTE_AND_NK_PROGENITOR_UP;HAN_SATB1_TARGETS_DN;HELLER_HDAC_TARGETS_SILENCED_BY_METHYLATION_UP;HENDRICKS_SMARCA4_TARGETS_UP;INTRACELLULAR_NON_MEMBRANE_BOUND_ORGANELLE;INTRACELLULAR_ORGANELLE_PART;IWANAGA_CARCINOGENESIS_BY_KRAS_PTEN_DN;JISON_SICKLE_CELL_DISEASE_UP;JOHANSSON_GLIOMAGENESIS_BY_PDGFB_UP;JOHNSTONE_PARVB_TARGETS_3_DN;KAYO_AGING_MUSCLE_DN;KEEN_RESPONSE_TO_ROSIGLITAZONE_DN;KEGG_CARDIAC_MUSCLE_CONTRACTION;KEGG_DILATED_CARDIOMYOPATHY;KEGG_HYPERTROPHIC_CARDIOMYOPATHY_HCM;KOYAMA_SEMA3B_TARGETS_DN;KRIEG_HYPOXIA_NOT_VIA_KDM3A;KUNINGER_IGF1_VS_PDGFB_TARGETS_UP;KYNG_DNA_DAMAGE_BY_GAMMA_AND_UV_RADIATION;KYNG_DNA_DAMAGE_DN;LEF1_UP.V1_DN;LEI_MYB_TARGETS;LINDGREN_BLADDER_CANCER_CLUSTER_2B;LINDSTEDT_DENDRITIC_CELL_MATURATION_D;LIU_PROSTATE_CANCER_DN;MANALO_HYPOXIA_UP;MARCHINI_TRABECTEDIN_RESISTANCE_DN;MCDOWELL_ACUTE_LUNG_INJURY_UP;MEISSNER_BRAIN_HCP_WITH_H3K4ME3_AND_H3K27ME3;MEISSNER_NPC_HCP_WITH_H3K4ME2;MODULE_1;MODULE_118;MODULE_12;MODULE_18;MODULE_19;MODULE_2;MODULE_3;MODULE_38;MODULE_47;MODULE_493;MODULE_5;MODULE_52;MODULE_6;MODULE_72;MODULE_8;MONNIER_POSTRADIATION_TUMOR_ESCAPE_UP;MYOFIBRIL;NAKAMURA_ADIPOGENESIS_EARLY_DN;NAKAMURA_ADIPOGENESIS_LATE_DN;NAKAMURA_TUMOR_ZONE_PERIPHERAL_VS_CENTRAL_UP;NON_MEMBRANE_BOUND_ORGANELLE;NUYTTEN_EZH2_TARGETS_UP;ONDER_CDH1_SIGNALING_VIA_CTNNB1;ONDER_CDH1_TARGETS_2_UP;ORGANELLE_PART;OXFORD_RALA_OR_RALB_TARGETS_DN;OXFORD_RALB_TARGETS_UP;PAPASPYRIDONOS_UNSTABLE_ATEROSCLEROTIC_PLAQUE_DN;PASINI_SUZ12_TARGETS_DN;PETROVA_ENDOTHELIUM_LYMPHATIC_VS_BLOOD_DN;PETROVA_PROX1_TARGETS_DN;PICCALUGA_ANGIOIMMUNOBLASTIC_LYMPHOMA_UP;PLASARI_TGFB1_SIGNALING_VIA_NFIC_1HR_DN;POTTI_TOPOTECAN_SENSITIVITY;PROVENZANI_METASTASIS_DN;RAGHAVACHARI_PLATELET_SPECIFIC_GENES;REACTOME_MUSCLE_CONTRACTION;REACTOME_SMOOTH_MUSCLE_CONTRACTION;REACTOME_STRIATED_MUSCLE_CONTRACTION;REGULATION_OF_HEART_CONTRACTION;REGULATION_OF_MULTICELLULAR_ORGANISMAL_PROCESS;REGULATION_OF_MUSCLE_CONTRACTION;RICKMAN_HEAD_AND_NECK_CANCER_F;RIGGINS_TAMOXIFEN_RESISTANCE_UP;RODWELL_AGING_KIDNEY_NO_BLOOD_UP;RODWELL_AGING_KIDNEY_UP;ROME_INSULIN_TARGETS_IN_MUSCLE_UP;ROSS_AML_OF_FAB_M7_TYPE;ROZANOV_MMP14_TARGETS_UP;RUIZ_TNC_TARGETS_DN;SARCOMERE;SASSON_RESPONSE_TO_FORSKOLIN_DN;SASSON_RESPONSE_TO_GONADOTROPHINS_DN;SENESE_HDAC1_AND_HDAC2_TARGETS_DN;SENESE_HDAC2_TARGETS_DN;SENESE_HDAC3_TARGETS_DN;SHETH_LIVER_CANCER_VS_TXNIP_LOSS_PAM2;SHETH_LIVER_CANCER_VS_TXNIP_LOSS_PAM3;STRUCTURAL_CONSTITUENT_OF_MUSCLE;STRUCTURAL_MOLECULE_ACTIVITY;SWEET_KRAS_TARGETS_UP;SYSTEM_PROCESS;TAGCTTT,MIR-9;TARTE_PLASMA_CELL_VS_PLASMABLAST_UP;TGGAAA_V$NFAT_Q4_01;TGGTGCT,MIR-29A,MIR-29B,MIR-29C;TIEN_INTESTINE_PROBIOTICS_24HR_UP;TONKS_TARGETS_OF_RUNX1_RUNX1T1_FUSION_HSC_DN;UDAYAKUMAR_MED1_TARGETS_DN;V$AML1_01;V$AML1_Q6;V$CEBP_01;V$E2F1_Q4;V$EVI1_04;V$GATA1_05;V$GR_Q6_01;V$HNF4ALPHA_Q6;V$NKX3A_01;V$OLF1_01;V$PAX4_01;V$PIT1_Q6;V$SRF_01;V$SRF_Q4;V$T3R_Q6;V$TATA_01;V$YY1_01;V$ZF5_01;VALK_AML_CLUSTER_7;VECCHI_GASTRIC_CANCER_EARLY_UP;WANG_SMARCE1_TARGETS_DN;WEINMANN_ADAPTATION_TO_HYPOXIA_DN;WEINMANN_ADAPTATION_TO_HYPOXIA_UP;WGGAATGY_V$TEF1_Q6;WIEDERSCHAIN_TARGETS_OF_BMI1_AND_PCGF2;WONG_ADULT_TISSUE_STEM_MODULE;WOOD_EBV_EBNA1_TARGETS_DN;WTTGKCTG_UNKNOWN;XU_GH1_AUTOCRINE_TARGETS_DN;YAGI_AML_FAB_MARKERS;ZHU_CMV_24_HR_DN;ZHU_CMV_ALL_DN		GO:0001701;GO:0009790;GO:0009792;GO:0032502;GO:0043009	GO:0005198;GO:0005200	GO:0005737;GO:0005862;GO:0030016;GO:0043226;GO:0043228;GO:0043229;GO:0043232;GO:0043292;GO:0044422;GO:0044424;GO:0044430;GO:0044444;GO:0044446;GO:0044449;GO:0044464	GO:0009790;GO:0032502	GO:0005737;GO:0043226;GO:0043229;GO:0043232;GO:0044464	ko04260;ko05410;ko05414		+	Borcs7_Vector	17	10	5	55.6	41.9	15.7	28.556	0	131.83	6098600000	15	281	2.70632	0.0276625	0.212993	3.79596	25.2006	25.2116	25.2185	25.2781	24.9646	25.0909	24.9384	25.0522	25.1476	25.0387	25.1936	25.0692	25.0228	25.0563	24.6766	24.8522
+	4.82546	0.213449	O88342;A0A0J9YU05	O88342	WD repeat-containing protein 1	Wdr1	2221	actin cytoskeleton organization;actin filament-based process;actomyosin structure organization;biological regulation;cellular chemical homeostasis;cellular component organization;cellular component organization at cellular level;cellular component organization or biogenesis;cellular component organization or biogenesis at cellular level;cellular homeostasis;cellular ion homeostasis;cellular process;chemical homeostasis;cytoskeleton organization;homeostatic process;ion homeostasis;multicellular organismal process;neurological system process;organelle organization;positive regulation of actin filament depolymerization;positive regulation of biological process;positive regulation of cellular component organization;positive regulation of cellular process;positive regulation of cytoskeleton organization;positive regulation of organelle organization;positive regulation of protein complex disassembly;regulation of actin cytoskeleton organization;regulation of actin filament depolymerization;regulation of actin filament length;regulation of actin filament-based process;regulation of actin polymerization or depolymerization;regulation of anatomical structure size;regulation of biological process;regulation of biological quality;regulation of cardiac muscle contraction;regulation of cell development;regulation of cell differentiation;regulation of cellular component organization;regulation of cellular component size;regulation of cellular process;regulation of cytoskeleton organization;regulation of developmental process;regulation of glial cell differentiation;regulation of gliogenesis;regulation of heart contraction;regulation of membrane potential;regulation of membrane repolarization;regulation of multicellular organismal development;regulation of multicellular organismal process;regulation of muscle contraction;regulation of muscle system process;regulation of nervous system development;regulation of neurogenesis;regulation of oligodendrocyte differentiation;regulation of organelle organization;regulation of protein complex disassembly;regulation of striated muscle contraction;regulation of system process;regulation of ventricular cardiomyocyte membrane repolarization;sarcomere organization;sensory perception;sensory perception of mechanical stimulus;sensory perception of sound;system process	actin binding;binding;cytoskeletal protein binding;protein binding	actin cytoskeleton;actin filament;cell junction;cell part;cell projection;cytoplasm;cytoskeletal part;cytoskeleton;extracellular membrane-bounded organelle;extracellular organelle;extracellular region part;extracellular vesicular exosome;intracellular non-membrane-bounded organelle;intracellular organelle;intracellular organelle part;intracellular part;macromolecular complex;membrane-bounded organelle;membrane-bounded vesicle;myelin sheath;non-membrane-bounded organelle;organelle;organelle part;podosome;protein complex;vesicle	biological regulation;cellular component organization;cellular homeostasis;cellular ion homeostasis;cellular process;cytoskeleton organization;homeostatic process;multicellular organismal process;neurological system process;organelle organization;regulation of organelle organization	cell part;cell projection;cytoplasm;cytoskeleton;extracellular organelle;intracellular non-membrane-bounded organelle;intracellular organelle;macromolecular complex;organelle;protein complex;vesicle		AAGCACA,MIR-218;ACCTGTTG_UNKNOWN;AZARE_NEOPLASTIC_TRANSFORMATION_BY_STAT3_DN;BASAKI_YBX1_TARGETS_DN;BASAKI_YBX1_TARGETS_UP;BRUINS_UVC_RESPONSE_VIA_TP53_GROUP_A;CACTTTG,MIR-520G,MIR-520H;CAGGTG_V$E12_Q6;CCGNMNNTNACG_UNKNOWN;CHARAFE_BREAST_CANCER_LUMINAL_VS_BASAL_DN;CHEN_METABOLIC_SYNDROM_NETWORK;CHENG_IMPRINTED_BY_ESTRADIOL;CHICAS_RB1_TARGETS_CONFLUENT;chr4p16;CTTTGA_V$LEF1_Q2;DE_YY1_TARGETS_DN;DIAZ_CHRONIC_MEYLOGENOUS_LEUKEMIA_UP;ENK_UV_RESPONSE_EPIDERMIS_DN;FALVELLA_SMOKERS_WITH_LUNG_CANCER;GGGYGTGNY_UNKNOWN;GOBERT_OLIGODENDROCYTE_DIFFERENTIATION_DN;GSE10325_CD4_TCELL_VS_BCELL_UP;GSE1460_CD4_THYMOCYTE_VS_NAIVE_CD4_TCELL_ADULT_BLOOD_UP;GSE1460_CD4_THYMOCYTE_VS_NAIVE_CD4_TCELL_CORD_BLOOD_UP;GSE1460_CORD_VS_ADULT_BLOOD_NAIVE_CD4_TCELL_DN;GSE1460_DP_VS_CD4_THYMOCYTE_DN;GSE17721_12H_VS_24H_LPS_BMDM_UP;GSE17721_LPS_VS_POLYIC_2H_BMDM_DN;GSE17721_PAM3CSK4_VS_CPG_24H_BMDM_DN;GSE17721_PAM3CSK4_VS_GADIQUIMOD_1H_BMDM_DN;GSE18791_CTRL_VS_NEWCASTLE_VIRUS_DC_16H_UP;GSE18791_UNSTIM_VS_NEWCATSLE_VIRUS_DC_18H_UP;GSE22886_UNSTIM_VS_IL15_STIM_NKCELL_DN;GSE22886_UNSTIM_VS_IL2_STIM_NKCELL_DN;GSE29618_BCELL_VS_MDC_DN;GSE29618_BCELL_VS_PDC_DN;GSE360_CTRL_VS_L_DONOVANI_DC_UP;GSE360_L_DONOVANI_VS_B_MALAYI_LOW_DOSE_DC_DN;GSE360_L_MAJOR_VS_B_MALAYI_LOW_DOSE_DC_DN;GSE360_T_GONDII_VS_B_MALAYI_HIGH_DOSE_DC_DN;GSE360_T_GONDII_VS_B_MALAYI_LOW_DOSE_DC_DN;GSE36476_YOUNG_VS_OLD_DONOR_MEMORY_CD4_TCELL_16H_TSST_ACT_DN;GSE37416_0H_VS_3H_F_TULARENSIS_LVS_NEUTROPHIL_DN;GSE37416_CTRL_VS_12H_F_TULARENSIS_LVS_NEUTROPHIL_UP;GSE3982_BCELL_VS_BASOPHIL_DN;GSE3982_MAC_VS_NEUTROPHIL_LPS_STIM_DN;GSE39820_CTRL_VS_TGFBETA1_IL6_IL23A_CD4_TCELL_DN;GSE39820_CTRL_VS_TGFBETA3_IL6_CD4_TCELL_DN;GSE39820_CTRL_VS_TGFBETA3_IL6_IL23A_CD4_TCELL_DN;GTGACGY_V$E4F1_Q6;KAECH_DAY8_EFF_VS_DAY15_EFF_CD8_TCELL_UP;KAECH_NAIVE_VS_DAY15_EFF_CD8_TCELL_UP;MGGAAGTG_V$GABP_B;MODULE_419;MODULE_524;MORF_ACP1;MORF_AP3D1;MORF_CCNI;MORF_CTBP1;MORF_G22P1;MORF_GNB1;MORF_HDAC1;MORF_RAD23A;MORF_SNRP70;MORF_XRCC5;MULLIGHAN_NPM1_MUTATED_SIGNATURE_2_DN;NEUROLOGICAL_SYSTEM_PROCESS;NUYTTEN_EZH2_TARGETS_UP;ONKEN_UVEAL_MELANOMA_DN;PENG_LEUCINE_DEPRIVATION_DN;PILON_KLF1_TARGETS_DN;QI_PLASMACYTOMA_UP;REACTOME_HEMOSTASIS;REACTOME_PLATELET_ACTIVATION_SIGNALING_AND_AGGREGATION;REACTOME_RESPONSE_TO_ELEVATED_PLATELET_CYTOSOLIC_CA2_;REN_ALVEOLAR_RHABDOMYOSARCOMA_DN;SCGGAAGY_V$ELK1_02;SENSORY_PERCEPTION;SYSTEM_PROCESS;TANAKA_METHYLATED_IN_ESOPHAGEAL_CARCINOMA;TCCAGAG,MIR-518C;TGCACTT,MIR-519C,MIR-519B,MIR-519A;THUM_SYSTOLIC_HEART_FAILURE_UP;TTGCACT,MIR-130A,MIR-301,MIR-130B;TTTGCAC,MIR-19A,MIR-19B;V$GABP_B;V$HIF1_Q5;V$PBX1_02;V$SRF_01;V$USF_Q6_01;V$ZF5_B;WANG_TUMOR_INVASIVENESS_DN;WATANABE_RECTAL_CANCER_RADIOTHERAPY_RESPONSIVE_UP;WEI_MYCN_TARGETS_WITH_E_BOX;ZHONG_SECRETOME_OF_LUNG_CANCER_AND_FIBROBLAST		GO:0003008;GO:0006873;GO:0006937;GO:0006942;GO:0006996;GO:0007010;GO:0007600;GO:0007605;GO:0008016;GO:0008064;GO:0009987;GO:0010638;GO:0014013;GO:0016043;GO:0019725;GO:0030029;GO:0030036;GO:0030832;GO:0030834;GO:0030836;GO:0031032;GO:0032501;GO:0032535;GO:0032956;GO:0032970;GO:0033043;GO:0042391;GO:0042592;GO:0043243;GO:0043244;GO:0044057;GO:0045214;GO:0045595;GO:0045685;GO:0048518;GO:0048522;GO:0048713;GO:0048878;GO:0050767;GO:0050789;GO:0050793;GO:0050794;GO:0050801;GO:0050877;GO:0050954;GO:0051128;GO:0051130;GO:0051239;GO:0051493;GO:0051495;GO:0051960;GO:0055082;GO:0055117;GO:0060284;GO:0060306;GO:0060307;GO:0065007;GO:0065008;GO:0071840;GO:0071841;GO:0071842;GO:0090066;GO:0090257;GO:2000026	GO:0003779;GO:0005488;GO:0005515;GO:0008092	GO:0002102;GO:0005737;GO:0005856;GO:0005884;GO:0015629;GO:0030054;GO:0031982;GO:0031988;GO:0032991;GO:0042995;GO:0043209;GO:0043226;GO:0043227;GO:0043228;GO:0043229;GO:0043230;GO:0043232;GO:0043234;GO:0044421;GO:0044422;GO:0044424;GO:0044430;GO:0044446;GO:0044464;GO:0065010;GO:0070062	GO:0006873;GO:0006996;GO:0007010;GO:0009987;GO:0016043;GO:0019725;GO:0032501;GO:0033043;GO:0042592;GO:0050877;GO:0065007	GO:0005737;GO:0005856;GO:0031982;GO:0032991;GO:0042995;GO:0043226;GO:0043229;GO:0043230;GO:0043232;GO:0043234;GO:0044464		REACT_307071	+	Borcs7_Vector	39	39	39	85	85	85	66.406	0	323.31	255790000000	30	2758	4.82546	0.00112278	0.213449	6.46121	29.1978	29.0919	29.1605	29.2005	28.8185	28.9821	28.8837	28.9702	29.122	29.0668	29.1328	29.1971	28.9931	29.0524	28.8847	28.877
	2.66423	0.214649	Q9CR95	Q9CR95	Adaptin ear-binding coat-associated protein 1	Necap1	5471	cellular component organization;cellular component organization or biogenesis;cellular membrane organization;cellular process;endocytosis;establishment of localization;establishment of protein localization;membrane invagination;membrane organization;protein transport;transport;vesicle-mediated transport		cell part;clathrin coat;clathrin vesicle coat;coated pit;cytoplasmic part;cytoplasmic vesicle part;intracellular organelle part;intracellular part;macromolecular complex;membrane;membrane coat;membrane part;organelle part;plasma membrane;protein complex;vesicle coat	cellular component organization;cellular membrane organization;cellular process;endocytosis;establishment of localization;membrane invagination;membrane organization;protein transport;transport;vesicle-mediated transport	cell part;macromolecular complex;membrane;plasma membrane;protein complex		ACEVEDO_LIVER_CANCER_WITH_H3K9ME3_DN;ATGAAGG,MIR-205;BLALOCK_ALZHEIMERS_DISEASE_DN;BROWNE_HCMV_INFECTION_16HR_UP;chr12p13;CREIGHTON_ENDOCRINE_THERAPY_RESISTANCE_3;CTTTGTA,MIR-524;DEBIASI_APOPTOSIS_BY_REOVIRUS_INFECTION_UP;DOUGLAS_BMI1_TARGETS_DN;GAZDA_DIAMOND_BLACKFAN_ANEMIA_MYELOID_UP;GGCAGCT,MIR-22;GOLDRATH_EFF_VS_MEMORY_CD8_TCELL_DN;GSE10094_LCMV_VS_LISTERIA_IND_EFF_CD4_TCELL_UP;GSE11864_CSF1_VS_CSF1_PAM3CYS_IN_MAC_DN;GSE13306_TREG_VS_TCONV_LAMINA_PROPRIA_UP;GSE13485_CTRL_VS_DAY21_YF17D_VACCINE_PBMC_UP;GSE14000_TRANSLATED_RNA_VS_MRNA_DC_UP;GSE14769_UNSTIM_VS_20MIN_LPS_BMDM_DN;GSE15930_NAIVE_VS_24H_IN_VITRO_STIM_CD8_TCELL_UP;GSE15930_NAIVE_VS_24H_IN_VITRO_STIM_IL12_CD8_TCELL_UP;GSE15930_NAIVE_VS_24H_IN_VITRO_STIM_INFAB_CD8_TCELL_UP;GSE15930_NAIVE_VS_72H_IN_VITRO_STIM_CD8_TCELL_UP;GSE15930_NAIVE_VS_72H_IN_VITRO_STIM_IFNAB_CD8_TCELL_UP;GSE15930_NAIVE_VS_72H_IN_VITRO_STIM_IL12_CD8_TCELL_UP;GSE15930_NAIVE_VS_72H_IN_VITRO_STIM_TRICHOSTATINA_CD8_TCELL_UP;GSE17721_CTRL_VS_CPG_6H_BMDM_DN;GSE17721_CTRL_VS_LPS_24H_BMDM_UP;GSE17721_CTRL_VS_PAM3CSK4_2H_BMDM_UP;GSE17721_LPS_VS_CPG_2H_BMDM_DN;GSE17721_LPS_VS_PAM3CSK4_2H_BMDM_DN;GSE17721_PAM3CSK4_VS_GADIQUIMOD_8H_BMDM_DN;GSE17721_POLYIC_VS_PAM3CSK4_2H_BMDM_UP;GSE29617_CTRL_VS_DAY3_TIV_FLU_VACCINE_PBMC_2008_UP;GSE29617_CTRL_VS_TIV_FLU_VACCINE_PBMC_2008_UP;GSE29618_PRE_VS_DAY7_POST_TIV_FLU_VACCINE_BCELL_UP;GSE29618_PRE_VS_DAY7_POST_TIV_FLU_VACCINE_PDC_DN;GSE30083_SP1_VS_SP2_THYMOCYTE_UP;GSE30083_SP1_VS_SP3_THYMOCYTE_UP;GSE30962_PRIMARY_VS_SECONDARY_CHRONIC_LCMV_INF_CD8_TCELL_DN;GSE3337_CTRL_VS_16H_IFNG_IN_CD8POS_DC_UP;GSE3982_BASOPHIL_VS_TH2_UP;GSE3982_BCELL_VS_BASOPHIL_DN;GSE3982_DC_VS_BASOPHIL_DN;GSE3982_DC_VS_NEUTROPHIL_DN;GSE3982_MAC_VS_NEUTROPHIL_LPS_STIM_DN;GSE3982_MAST_CELL_VS_BASOPHIL_DN;GSE3982_MAST_CELL_VS_DC_UP;GSE3982_MEMORY_CD4_TCELL_VS_TH2_UP;GSE3982_NEUTROPHIL_VS_TH2_UP;GSE9006_TYPE_1_DIABETES_AT_DX_VS_4MONTH_POST_DX_PBMC_UP;GSE9650_NAIVE_VS_EFF_CD8_TCELL_UP;GTGCAAT,MIR-25,MIR-32,MIR-92,MIR-363,MIR-367;KAECH_DAY8_EFF_VS_DAY15_EFF_CD8_TCELL_DN;KIM_ALL_DISORDERS_CALB1_CORR_UP;KIM_ALL_DISORDERS_OLIGODENDROCYTE_NUMBER_CORR_UP;KIM_BIPOLAR_DISORDER_OLIGODENDROCYTE_DENSITY_CORR_UP;LEE_BMP2_TARGETS_DN;MITSIADES_RESPONSE_TO_APLIDIN_UP;MODULE_100;MODULE_11;MODULE_137;MODULE_66;NOUZOVA_TRETINOIN_AND_H4_ACETYLATION;PIGF_UP.V1_UP;PILON_KLF1_TARGETS_DN;REACTOME_GOLGI_ASSOCIATED_VESICLE_BIOGENESIS;REACTOME_MEMBRANE_TRAFFICKING;REACTOME_TRANS_GOLGI_NETWORK_VESICLE_BUDDING;SCGGAAGY_V$ELK1_02;SENESE_HDAC3_TARGETS_DN;STK33_NOMO_UP;STK33_SKM_UP;STK33_UP;TCATCTC,MIR-143;TGGAAA_V$NFAT_Q4_01;TGTTTAC,MIR-30A-5P,MIR-30C,MIR-30D,MIR-30B,MIR-30E-5P;TGTTTGY_V$HNF3_Q6;TOYOTA_TARGETS_OF_MIR34B_AND_MIR34C;TTANTCA_UNKNOWN;V$EVI1_04;V$FAC1_01;V$HNF1_01;V$HSF1_01;V$IPF1_Q4;V$MEIS1AHOXA9_01;V$MEIS1BHOXA9_01;V$NKX61_01;V$OCT1_02;V$PAX4_04;V$PAX5_01;V$SOX5_01;V$SOX9_B1;V$SREBP_Q3;V$SREBP1_Q6;V$SRY_02;V$TCF1P_Q6;V$TST1_01;YCATTAA_UNKNOWN;YNGTTNNNATT_UNKNOWN		GO:0006810;GO:0006897;GO:0009987;GO:0010324;GO:0015031;GO:0016043;GO:0016044;GO:0016192;GO:0045184;GO:0051234;GO:0061024;GO:0071840		GO:0005886;GO:0005905;GO:0016020;GO:0030117;GO:0030118;GO:0030120;GO:0030125;GO:0032991;GO:0043234;GO:0044422;GO:0044424;GO:0044425;GO:0044433;GO:0044444;GO:0044446;GO:0044464	GO:0006810;GO:0006897;GO:0009987;GO:0010324;GO:0015031;GO:0016043;GO:0016044;GO:0016192;GO:0051234;GO:0061024	GO:0005886;GO:0016020;GO:0032991;GO:0043234;GO:0044464		REACT_342454	+	Borcs7_Vector	5	5	5	21.8	21.8	21.8	29.639	0	16.267	1806700000	12	92	2.66423	0.0290628	0.214649	3.74692	23.8934	23.7906	23.529	23.7632	23.7098	23.6927	23.4583	23.4324	23.825	23.796	23.9421	23.759	23.6268	23.4966	23.5373	23.6273
	3.0869	0.214859	Q9JKB1;A0A2I3BQ39;P58321	Q9JKB1;A0A2I3BQ39;P58321	Ubiquitin carboxyl-terminal hydrolase isozyme L3;Ubiquitin carboxyl-terminal hydrolase isozyme L4	Uchl3	6097	adult behavior;adult locomotory behavior;adult walking behavior;anatomical structure development;behavior;biological regulation;catabolic process;cellular catabolic process;cellular macromolecule catabolic process;cellular macromolecule metabolic process;cellular metabolic process;cellular process;cellular protein metabolic process;cellular response to chemical stimulus;cellular response to endogenous stimulus;cellular response to hormone stimulus;cellular response to insulin stimulus;cellular response to organic substance;cellular response to peptide hormone stimulus;cellular response to stimulus;developmental process;eating behavior;feeding behavior;locomotory behavior;macromolecule catabolic process;macromolecule metabolic process;macromolecule modification;metabolic process;modification-dependent macromolecule catabolic process;modification-dependent protein catabolic process;multicellular organismal process;positive regulation of biological process;positive regulation of cell differentiation;positive regulation of cellular process;positive regulation of developmental process;positive regulation of fat cell differentiation;primary metabolic process;protein catabolic process;protein deubiquitination;protein metabolic process;protein modification by small protein conjugation or removal;protein modification by small protein removal;protein modification process;proteolysis;proteolysis involved in cellular protein catabolic process;regulation of biological process;regulation of cell differentiation;regulation of cellular process;regulation of developmental process;regulation of fat cell differentiation;response to chemical stimulus;response to endogenous stimulus;response to hormone stimulus;response to insulin stimulus;response to organic substance;response to peptide hormone stimulus;response to stimulus;retina development in camera-type eye;ubiquitin-dependent protein catabolic process	binding;catalytic activity;cysteine-type peptidase activity;hydrolase activity;peptidase activity;peptidase activity, acting on L-amino acid peptides;protein binding;small conjugating protein binding;small conjugating protein-specific protease activity;ubiquitin binding;ubiquitin-specific protease activity	cell part;cytoplasm;extracellular membrane-bounded organelle;extracellular organelle;extracellular region part;extracellular vesicular exosome;intracellular membrane-bounded organelle;intracellular organelle;intracellular organelle part;intracellular part;membrane-bounded organelle;membrane-bounded vesicle;nuclear part;nucleoplasm;nucleus;organelle;organelle part;vesicle	anatomical structure development;behavior;biological regulation;catabolic process;cellular metabolic process;cellular process;developmental process;macromolecule metabolic process;macromolecule modification;metabolic process;multicellular organismal process;primary metabolic process;protein catabolic process;protein metabolic process;protein modification by small protein conjugation or removal;protein modification process;proteolysis;proteolysis involved in cellular protein catabolic process;response to chemical stimulus;response to endogenous stimulus;response to stimulus	cell part;cytoplasm;extracellular organelle;intracellular membrane-bounded organelle;intracellular organelle;nucleoplasm;nucleus;organelle;vesicle		ACTTTAT,MIR-142-5P;BLALOCK_ALZHEIMERS_DISEASE_DN;BRUINS_UVC_RESPONSE_LATE;CAGGTG_V$E12_Q6;CHEOK_RESPONSE_TO_MERCAPTOPURINE_AND_HD_MTX_DN;chr13q21;CTTTGT_V$LEF1_Q2;CYSTEINE_TYPE_PEPTIDASE_ACTIVITY;EIF4E_UP;FARMER_BREAST_CANCER_APOCRINE_VS_LUMINAL;FEVR_CTNNB1_TARGETS_DN;GGGYGTGNY_UNKNOWN;GSE10239_NAIVE_VS_DAY4.5_EFF_CD8_TCELL_DN;GSE10239_NAIVE_VS_KLRG1HIGH_EFF_CD8_TCELL_DN;GSE10239_NAIVE_VS_KLRG1INT_EFF_CD8_TCELL_DN;GSE12845_IGD_NEG_BLOOD_VS_NAIVE_TONSIL_BCELL_UP;GSE12845_NAIVE_VS_DARKZONE_GC_TONSIL_BCELL_DN;GSE17721_12H_VS_24H_CPG_BMDM_DN;GSE17721_LPS_VS_GARDIQUIMOD_24H_BMDM_UP;GSE17721_LPS_VS_PAM3CSK4_1H_BMDM_UP;GSE17721_LPS_VS_POLYIC_12H_BMDM_DN;GSE17974_0H_VS_12H_IN_VITRO_ACT_CD4_TCELL_DN;GSE17974_0H_VS_6H_IN_VITRO_ACT_CD4_TCELL_DN;GSE20151_CTRL_VS_FUSOBACT_NUCLEATUM_NEUTROPHIL_UP;GSE20715_0H_VS_48H_OZONE_TLR4_KO_LUNG_DN;GSE22886_NAIVE_CD4_TCELL_VS_12H_ACT_TH1_DN;GSE24142_ADULT_VS_FETAL_DN2_THYMOCYTE_DN;GSE24142_DN2_VS_DN3_THYMOCYTE_ADULT_DN;GSE24634_NAIVE_CD4_TCELL_VS_DAY5_IL4_CONV_TREG_DN;GSE24634_TREG_VS_TCONV_POST_DAY5_IL4_CONVERSION_UP;GSE31082_DN_VS_CD4_SP_THYMOCYTE_UP;GSE31082_DN_VS_CD8_SP_THYMOCYTE_UP;GSE360_DC_VS_MAC_B_MALAYI_HIGH_DOSE_DN;GSE3982_CTRL_VS_LPS_48H_DC_UP;GSE3982_DC_VS_MAC_LPS_STIM_DN;GSE3982_MAST_CELL_VS_MAC_DN;GSE7460_WT_VS_FOXP3_HET_ACT_TCONV_DN;GSE9006_HEALTHY_VS_TYPE_1_DIABETES_PBMC_AT_DX_UP;GTATTAT,MIR-369-3P;HYDROLASE_ACTIVITY_ACTING_ON_ESTER_BONDS;JAIN_NFKB_SIGNALING;JOHNSTONE_PARVB_TARGETS_3_DN;KARLSSON_TGFB1_TARGETS_UP;KIM_WT1_TARGETS_12HR_DN;MODULE_332;MODULE_36;MORF_PTPN11;NUYTTEN_EZH2_TARGETS_UP;PEPTIDASE_ACTIVITY;PUJANA_BRCA1_PCC_NETWORK;PUJANA_CHEK2_PCC_NETWORK;RCGCANGCGY_V$NRF1_Q6;RNGTGGGC_UNKNOWN;ROPERO_HDAC2_TARGETS;SCHLOSSER_MYC_TARGETS_AND_SERUM_RESPONSE_DN;SCHUHMACHER_MYC_TARGETS_UP;SMALL_CONJUGATING_PROTEIN_SPECIFIC_PROTEASE_ACTIVITY;TARTE_PLASMA_CELL_VS_PLASMABLAST_DN;THIOLESTER_HYDROLASE_ACTIVITY;TTANTCA_UNKNOWN;V$AP1_Q2;V$AP1_Q4;V$AP1_Q6;V$EGR1_01;V$FOXJ2_02;V$NGFIC_01;V$ZIC1_01;VANOEVELEN_MYOGENESIS_SIN3A_TARGETS;VANTVEER_BREAST_CANCER_ESR1_DN;VECCHI_GASTRIC_CANCER_EARLY_UP;VEGF_A_UP.V1_DN;WAKABAYASHI_ADIPOGENESIS_PPARG_RXRA_BOUND_8D;WEI_MYCN_TARGETS_WITH_E_BOX;WONG_PROTEASOME_GENE_MODULE;WTGAAAT_UNKNOWN		GO:0006464;GO:0006508;GO:0006511;GO:0007610;GO:0007626;GO:0007628;GO:0007631;GO:0008152;GO:0008344;GO:0009056;GO:0009057;GO:0009719;GO:0009725;GO:0009987;GO:0010033;GO:0016579;GO:0019538;GO:0019941;GO:0030163;GO:0030534;GO:0032501;GO:0032502;GO:0032868;GO:0032869;GO:0032870;GO:0042221;GO:0042755;GO:0043170;GO:0043412;GO:0043434;GO:0043632;GO:0044237;GO:0044238;GO:0044248;GO:0044260;GO:0044265;GO:0044267;GO:0045595;GO:0045597;GO:0045598;GO:0045600;GO:0048518;GO:0048522;GO:0048856;GO:0050789;GO:0050793;GO:0050794;GO:0050896;GO:0051094;GO:0051603;GO:0051716;GO:0060041;GO:0065007;GO:0070646;GO:0070647;GO:0070887;GO:0071310;GO:0071375;GO:0071495	GO:0003824;GO:0004843;GO:0005488;GO:0005515;GO:0008233;GO:0008234;GO:0016787;GO:0019783;GO:0032182;GO:0043130;GO:0070011	GO:0005634;GO:0005654;GO:0005737;GO:0031982;GO:0031988;GO:0043226;GO:0043227;GO:0043229;GO:0043230;GO:0043231;GO:0044421;GO:0044422;GO:0044424;GO:0044428;GO:0044446;GO:0044464;GO:0065010;GO:0070062	GO:0006464;GO:0006508;GO:0007610;GO:0008152;GO:0009056;GO:0009719;GO:0009987;GO:0019538;GO:0030163;GO:0032501;GO:0032502;GO:0042221;GO:0043170;GO:0043412;GO:0044237;GO:0044238;GO:0048856;GO:0050896;GO:0051603;GO:0065007;GO:0070647	GO:0005634;GO:0005654;GO:0005737;GO:0031982;GO:0043226;GO:0043229;GO:0043230;GO:0043231;GO:0044464			+	Borcs7_Vector	15	15	15	63.5	63.5	63.5	26.151	0	323.31	15044000000	13	486	3.0869	0.0160148	0.214859	4.24334	25.8019	25.9343	25.7958	25.8366	25.5039	25.5241	25.6247	25.4832	25.7344	25.724	25.6755	25.6057	25.4351	25.4934	25.7546	25.5703
	3.3804	0.215975	A2BFF8;O88487;Q3TPJ8;A2BFF5;A2BFF9	A2BFF8;O88487;Q3TPJ8;A2BFF5;A2BFF9	Cytoplasmic dynein 1 intermediate chain 2	Dync1i2	941	cellular component movement;cellular process;establishment of localization;microtubule-based movement;microtubule-based process;transport	catalytic activity;hydrolase activity;hydrolase activity, acting on acid anhydrides;hydrolase activity, acting on acid anhydrides, in phosphorus-containing anhydrides;motor activity;nucleoside-triphosphatase activity;pyrophosphatase activity	cell part;centrosome;cytoplasmic dynein complex;cytoplasmic part;cytoskeletal part;dynein complex;intracellular non-membrane-bounded organelle;intracellular organelle;intracellular organelle part;intracellular part;macromolecular complex;microtubule;microtubule associated complex;microtubule organizing center;non-membrane-bounded organelle;organelle;organelle part;protein complex;vesicle	cellular component movement;cellular process;establishment of localization;transport	cell part;centrosome;intracellular non-membrane-bounded organelle;intracellular organelle;macromolecular complex;microtubule organizing center;organelle;protein complex;vesicle	Phagosome;Vasopressin-regulated water reabsorption	AAANWWTGC_UNKNOWN;ACTAYRNNNCCCR_UNKNOWN;BLALOCK_ALZHEIMERS_DISEASE_DN;BROWNE_HCMV_INFECTION_14HR_DN;BROWNE_HCMV_INFECTION_1HR_DN;BROWNE_HCMV_INFECTION_48HR_DN;CHANDRAN_METASTASIS_DN;chr2q31;CTTTGT_V$LEF1_Q2;FLECHNER_BIOPSY_KIDNEY_TRANSPLANT_OK_VS_DONOR_UP;GCM_BAG5;GCM_BMPR2;GCM_CALM1;GCM_CRKL;GCM_DFFA;GCM_DLG1;GCM_ERBB2IP;GCM_GSPT1;GCM_MAP4K4;GCM_MLL;GCM_MYST2;GCM_NF2;GCM_PTK2;GCM_RAB10;GCM_RAN;GCM_SUFU;GCM_UBE2N;GCM_ZNF198;GSE13485_PRE_VS_POST_YF17D_VACCINATION_PBMC_DN;GSE1460_CD4_THYMOCYTE_VS_NAIVE_CD4_TCELL_ADULT_BLOOD_UP;GSE1460_CD4_THYMOCYTE_VS_NAIVE_CD4_TCELL_CORD_BLOOD_UP;GSE1460_DP_THYMOCYTE_VS_NAIVE_CD4_TCELL_CORD_BLOOD_UP;GSE1460_INTRATHYMIC_T_PROGENITOR_VS_NAIVE_CD4_TCELL_CORD_BLOOD_UP;GSE1460_NAIVE_CD4_TCELL_CORD_BLOOD_VS_THYMIC_STROMAL_CELL_DN;GSE14769_UNSTIM_VS_240MIN_LPS_BMDM_DN;GSE17721_0.5H_VS_8H_CPG_BMDM_DN;GSE17721_LPS_VS_GARDIQUIMOD_24H_BMDM_DN;GSE17721_LPS_VS_PAM3CSK4_12H_BMDM_UP;GSE17721_LPS_VS_POLYIC_4H_BMDM_UP;GSE17721_PAM3CSK4_VS_GADIQUIMOD_8H_BMDM_DN;GSE22886_NAIVE_CD4_TCELL_VS_48H_ACT_TH2_DN;GSE22886_NAIVE_CD4_TCELL_VS_DC_DN;GSE25087_FETAL_VS_ADULT_TREG_UP;GSE27786_BCELL_VS_NKTCELL_DN;GSE27786_CD4_VS_CD8_TCELL_UP;GSE360_CTRL_VS_L_MAJOR_MAC_DN;GSE3982_DC_VS_BCELL_UP;GSE3982_DC_VS_EFF_MEMORY_CD4_TCELL_UP;GSE3982_DC_VS_NKCELL_UP;GSE3982_MAC_VS_BCELL_UP;GSE3982_MAC_VS_NKCELL_UP;GSE3982_NEUTROPHIL_VS_CENT_MEMORY_CD4_TCELL_DN;GSE3982_NEUTROPHIL_VS_EFF_MEMORY_CD4_TCELL_DN;GSE39820_TGFBETA1_IL6_VS_TGFBETA1_IL6_IL23A_TREATED_CD4_TCELL_UP;GSE39820_TGFBETA3_IL6_VS_TGFBETA3_IL6_IL23A_TREATED_CD4_TCELL_UP;GSE9037_CTRL_VS_LPS_1H_STIM_BMDM_DN;KEGG_VASOPRESSIN_REGULATED_WATER_REABSORPTION;LINDGREN_BLADDER_CANCER_CLUSTER_3_DN;LOPEZ_MBD_TARGETS;MODULE_67;MORF_AP2M1;MORF_ATOX1;MORF_MBD4;MORF_PRKAR1A;MORF_RAB1A;MORF_RAB6A;MORF_RAC1;MORF_RAD23B;MORF_SP3;PILON_KLF1_TARGETS_DN;RB_P130_DN.V1_DN;REACTOME_ADAPTIVE_IMMUNE_SYSTEM;REACTOME_CELL_CYCLE;REACTOME_CELL_CYCLE_MITOTIC;REACTOME_IMMUNE_SYSTEM;REACTOME_LOSS_OF_NLP_FROM_MITOTIC_CENTROSOMES;REACTOME_MHC_CLASS_II_ANTIGEN_PRESENTATION;REACTOME_MITOTIC_G2_G2_M_PHASES;REACTOME_RECRUITMENT_OF_MITOTIC_CENTROSOME_PROTEINS_AND_COMPLEXES;RGAANNTTC_V$HSF1_01;TGACAGNY_V$MEIS1_01;TNCATNTCCYR_UNKNOWN;V$CDPCR3_01;V$HSF2_01		GO:0006810;GO:0006928;GO:0007017;GO:0007018;GO:0009987;GO:0051234	GO:0003774;GO:0003824;GO:0016462;GO:0016787;GO:0016817;GO:0016818;GO:0017111	GO:0005813;GO:0005815;GO:0005868;GO:0005874;GO:0005875;GO:0030286;GO:0031982;GO:0032991;GO:0043226;GO:0043228;GO:0043229;GO:0043232;GO:0043234;GO:0044422;GO:0044424;GO:0044430;GO:0044444;GO:0044446;GO:0044464	GO:0006810;GO:0006928;GO:0009987;GO:0051234	GO:0005813;GO:0005815;GO:0031982;GO:0032991;GO:0043226;GO:0043229;GO:0043232;GO:0043234;GO:0044464	ko04145;ko04962	REACT_272448;REACT_276302;REACT_286537;REACT_316383;REACT_328862;REACT_345278	+	Borcs7_Vector	24	24	24	61.4	61.4	61.4	68.265	0	323.31	20144000000	20	577	3.3804	0.0103887	0.215975	4.5949	26.667	26.717	26.5861	26.6364	26.2879	26.4663	26.3741	26.5734	26.6828	26.4813	26.6699	26.7374	26.3382	26.5764	26.3873	26.4463
	3.17797	0.216193	Q91ZJ5	Q91ZJ5	UTP--glucose-1-phosphate uridylyltransferase	Ugp2	5087	alcohol metabolic process;carbohydrate metabolic process;cellular carbohydrate metabolic process;cellular metabolic process;cellular nitrogen compound metabolic process;cellular process;glucose 1-phosphate metabolic process;glucose metabolic process;hexose metabolic process;metabolic process;monosaccharide metabolic process;nitrogen compound metabolic process;nucleobase-containing compound metabolic process;nucleotide-sugar metabolic process;primary metabolic process;small molecule metabolic process;UDP-glucose metabolic process	binding;carbohydrate binding;catalytic activity;cation binding;glucose binding;identical protein binding;ion binding;metal ion binding;monosaccharide binding;nucleotide binding;nucleotidyltransferase activity;protein binding;pyrimidine nucleotide binding;pyrimidine ribonucleotide binding;ribonucleotide binding;sugar binding;transferase activity;transferase activity, transferring phosphorus-containing groups;uridylyltransferase activity;UTP:glucose-1-phosphate uridylyltransferase activity;UTP-monosaccharide-1-phosphate uridylyltransferase activity	cell part;cytoplasm;extracellular membrane-bounded organelle;extracellular organelle;extracellular region part;extracellular vesicular exosome;intracellular membrane-bounded organelle;intracellular organelle;intracellular part;membrane-bounded organelle;membrane-bounded vesicle;nucleus;organelle;vesicle	alcohol metabolic process;carbohydrate metabolic process;cellular metabolic process;cellular nitrogen compound metabolic process;cellular process;metabolic process;nitrogen compound metabolic process;nucleobase-containing compound metabolic process;nucleotide-sugar metabolic process;primary metabolic process;small molecule metabolic process	cell part;cytoplasm;extracellular organelle;intracellular membrane-bounded organelle;intracellular organelle;nucleus;organelle;vesicle	Amino sugar and nucleotide sugar metabolism;Galactose metabolism;Pentose and glucuronate interconversions;Starch and sucrose metabolism	AACTTT_UNKNOWN;ACOSTA_PROLIFERATION_INDEPENDENT_MYC_TARGETS_DN;ALCOHOL_METABOLIC_PROCESS;BAELDE_DIABETIC_NEPHROPATHY_DN;BENPORATH_ES_1;BLALOCK_ALZHEIMERS_DISEASE_DN;CAIRO_HEPATOBLASTOMA_DN;CARBOHYDRATE_METABOLIC_PROCESS;CELLULAR_CARBOHYDRATE_METABOLIC_PROCESS;chr2p14;CREIGHTON_ENDOCRINE_THERAPY_RESISTANCE_3;CUI_TCF21_TARGETS_2_DN;DAVICIONI_TARGETS_OF_PAX_FOXO1_FUSIONS_UP;DIAZ_CHRONIC_MEYLOGENOUS_LEUKEMIA_UP;DOUGLAS_BMI1_TARGETS_UP;DUTERTRE_ESTRADIOL_RESPONSE_24HR_DN;FEVR_CTNNB1_TARGETS_UP;GAVIN_FOXP3_TARGETS_CLUSTER_T7;GGGAGGRR_V$MAZ_Q6;GGGCGGR_V$SP1_Q6;GLUCOSE_METABOLIC_PROCESS;GSE10239_KLRG1INT_VS_KLRG1HIGH_EFF_CD8_TCELL_DN;GSE10325_LUPUS_CD4_TCELL_VS_LUPUS_BCELL_UP;GSE11864_UNTREATED_VS_CSF1_PAM3CYS_IN_MAC_DN;GSE12845_NAIVE_VS_DARKZONE_GC_TONSIL_BCELL_DN;GSE12845_PRE_GC_VS_DARKZONE_GC_TONSIL_BCELL_DN;GSE1460_CORD_VS_ADULT_BLOOD_NAIVE_CD4_TCELL_DN;GSE15215_CD2_POS_VS_NEG_PDC_DN;GSE17721_0.5H_VS_12H_LPS_BMDM_DN;GSE17721_CTRL_VS_GARDIQUIMOD_4H_BMDM_UP;GSE17721_CTRL_VS_PAM3CSK4_24H_BMDM_DN;GSE17721_CTRL_VS_POLYIC_24H_BMDM_DN;GSE17974_1H_VS_72H_UNTREATED_IN_VITRO_CD4_TCELL_DN;GSE17974_2.5H_VS_72H_IL4_AND_ANTI_IL12_ACT_CD4_TCELL_DN;GSE22886_TH1_VS_TH2_48H_ACT_DN;GSE2706_2H_VS_8H_R848_AND_LPS_STIM_DC_DN;GSE2706_R848_VS_R848_AND_LPS_8H_STIM_DC_DN;GSE2826_WT_VS_BTK_KO_BCELL_DN;GSE360_CTRL_VS_B_MALAYI_LOW_DOSE_MAC_UP;GSE360_L_DONOVANI_VS_B_MALAYI_HIGH_DOSE_DC_UP;GSE360_L_DONOVANI_VS_B_MALAYI_LOW_DOSE_DC_UP;GSE360_L_DONOVANI_VS_L_MAJOR_DC_DN;GSE360_L_MAJOR_VS_B_MALAYI_LOW_DOSE_DC_UP;GSE37416_CTRL_VS_12H_F_TULARENSIS_LVS_NEUTROPHIL_DN;GSE3982_DC_VS_CENT_MEMORY_CD4_TCELL_UP;GSE3982_DC_VS_EFF_MEMORY_CD4_TCELL_UP;GSE3982_DC_VS_MAC_UP;GSE3982_EFF_MEMORY_CD4_TCELL_VS_NKCELL_UP;GSE3982_EFF_MEMORY_VS_CENT_MEMORY_CD4_TCELL_DN;GSE3982_EOSINOPHIL_VS_DC_DN;GSE39820_CTRL_VS_TGFBETA1_IL6_CD4_TCELL_DN;GSE8868_SPLEEN_VS_INTESTINE_CD11B_POS_CD11C_NEG_DC_UP;GSE9006_HEALTHY_VS_TYPE_1_DIABETES_PBMC_AT_DX_UP;GSE9006_TYPE_1_VS_TYPE_2_DIABETES_PBMC_AT_DX_DN;GSE9988_ANTI_TREM1_VS_LOW_LPS_MONOCYTE_DN;GSE9988_ANTI_TREM1_VS_LPS_MONOCYTE_DN;GSE9988_LOW_LPS_VS_ANTI_TREM1_AND_LPS_MONOCYTE_UP;GSE9988_LPS_VS_LPS_AND_ANTI_TREM1_MONOCYTE_UP;GTGCAAT,MIR-25,MIR-32,MIR-92,MIR-363,MIR-367;JIANG_HYPOXIA_NORMAL;KAYO_AGING_MUSCLE_DN;KEGG_AMINO_SUGAR_AND_NUCLEOTIDE_SUGAR_METABOLISM;KEGG_GALACTOSE_METABOLISM;KEGG_PENTOSE_AND_GLUCURONATE_INTERCONVERSIONS;KEGG_STARCH_AND_SUCROSE_METABOLISM;MARTENS_TRETINOIN_RESPONSE_DN;MILI_PSEUDOPODIA_HAPTOTAXIS_UP;MODULE_212;MODULE_323;MOHANKUMAR_TLX1_TARGETS_UP;MONNIER_POSTRADIATION_TUMOR_ESCAPE_DN;MORF_MBD4;MORF_PRKAR1A;NAKAMURA_TUMOR_ZONE_PERIPHERAL_VS_CENTRAL_DN;NUCLEOBASENUCLEOSIDENUCLEOTIDE_AND_NUCLEIC_ACID_METABOLIC_PROCESS;NUCLEOTIDE_SUGAR_METABOLIC_PROCESS;NUCLEOTIDYLTRANSFERASE_ACTIVITY;PIGF_UP.V1_UP;PILON_KLF1_TARGETS_DN;RAO_BOUND_BY_SALL4_ISOFORM_A;REACTOME_BIOLOGICAL_OXIDATIONS;REACTOME_GLUCOSE_METABOLISM;REACTOME_GLUCURONIDATION;REACTOME_METABOLISM_OF_CARBOHYDRATES;REACTOME_PHASE_II_CONJUGATION;RHEIN_ALL_GLUCOCORTICOID_THERAPY_DN;ROME_INSULIN_TARGETS_IN_MUSCLE_UP;SMITH_TERT_TARGETS_DN;SPIELMAN_LYMPHOBLAST_EUROPEAN_VS_ASIAN_DN;STARK_PREFRONTAL_CORTEX_22Q11_DELETION_DN;STEIN_ESRRA_TARGETS;STEIN_ESRRA_TARGETS_UP;TGACCTY_V$ERR1_Q2;TRANSFERASE_ACTIVITY_TRANSFERRING_PHOSPHORUS_CONTAINING_GROUPS;V$ALPHACP1_01;V$CEBPB_02;V$NFY_Q6;V$NFY_Q6_01;V$PXR_Q2;V$SP1_Q4_01;V$SP1_Q6;V$SP1_Q6_01;VANTVEER_BREAST_CANCER_ESR1_DN;VEGF_A_UP.V1_DN;WAMUNYOKOLI_OVARIAN_CANCER_LMP_DN;WANG_CISPLATIN_RESPONSE_AND_XPC_DN;WANG_MLL_TARGETS;WOOD_EBV_EBNA1_TARGETS_DN;XU_GH1_EXOGENOUS_TARGETS_UP;YAGI_AML_WITH_T_8_21_TRANSLOCATION;ZHAN_MULTIPLE_MYELOMA_SUBGROUPS;ZWANG_TRANSIENTLY_UP_BY_2ND_EGF_PULSE_ONLY		GO:0005975;GO:0005996;GO:0006006;GO:0006011;GO:0006066;GO:0006139;GO:0006807;GO:0008152;GO:0009225;GO:0009987;GO:0019255;GO:0019318;GO:0034641;GO:0044237;GO:0044238;GO:0044262;GO:0044281	GO:0000166;GO:0003824;GO:0003983;GO:0005488;GO:0005515;GO:0005529;GO:0005536;GO:0016740;GO:0016772;GO:0016779;GO:0019103;GO:0030246;GO:0032553;GO:0032557;GO:0042802;GO:0043167;GO:0043169;GO:0046872;GO:0048029;GO:0051748;GO:0070569	GO:0005634;GO:0005737;GO:0031982;GO:0031988;GO:0043226;GO:0043227;GO:0043229;GO:0043230;GO:0043231;GO:0044421;GO:0044424;GO:0044464;GO:0065010;GO:0070062	GO:0005975;GO:0006066;GO:0006139;GO:0006807;GO:0008152;GO:0009225;GO:0009987;GO:0034641;GO:0044237;GO:0044238;GO:0044281	GO:0005634;GO:0005737;GO:0031982;GO:0043226;GO:0043229;GO:0043230;GO:0043231;GO:0044464	ko00040;ko00052;ko00500;ko00520	REACT_292921;REACT_324327	+	Borcs7_Vector	32	32	32	78.7	78.7	78.7	56.979	0	323.31	64117000000	27	1363	3.17797	0.0139285	0.216193	4.35171	27.5778	27.5865	27.7681	27.5398	27.4554	27.3888	27.4654	27.3198	27.5442	27.5376	27.5976	27.3582	27.327	27.2268	27.2605	27.3365
