## Supplementary material for "Endosome dysfunction leads to gain-of-function TLR7 and human lupus": Table S2 (part 3 of 3)

### Sheet: Control Vs. Borcs7 KO Hoxb8 (continued)
Significant	-LOG10(P-value)	Difference	Protein IDs	Majority protein IDs	Protein names	Gene names	id	GOBP name	GOMF name	GOCC name	GOBP slim name	GOCC slim name	KEGG name	GSEA	Corum	GOBP	GOMF	GOCC	GOBP slim	GOCC slim	KEGG	Reactome	Student's T-test Significant Borcs7_Vector	Student's T-test significant	Peptides	Razor + unique peptides	Unique peptides	Sequence coverage [%]	Unique + razor sequence coverage [%]	Unique sequence coverage [%]	Mol. weight [kDa]	Q-value	Score	Intensity	iBAQ peptides	MS/MS count	-Log Student's T-test p-value Borcs7_Vector	Student's T-test q-value Borcs7_Vector	Student's T-test Difference Borcs7_Vector	Student's T-test Test statistic Borcs7_Vector	2105_Borcs7_Mph_1	2105_Borcs7_Mph_2	2105_Borcs7_Mph_3	2105_Borcs7_Mph_4	2105_Vector_Mph_1	2105_Vector_Mph_2	2105_Vector_Mph_3	2105_Vector_Mph_4	2405_Borcs7_Mph_1	2405_Borcs7_Mph_2	2405_Borcs7_Mph_3	2405_Borcs7_Mph_4	2405_Vector_Mph_1	2405_Vector_Mph_2	2405_Vector_Mph_3	2405_Vector_Mph_4
	2.49602	0.218702	Q6P9Q6;A0A6I8MWZ0;Q80YW9;Q80YW7;Q80YW6	Q6P9Q6;A0A6I8MWZ0;Q80YW9	FK506-binding protein 15;Peptidyl-prolyl cis-trans isomerase	Fkbp15	3858	biological regulation;cellular component organization;cellular component organization or biogenesis;cellular macromolecule metabolic process;cellular membrane organization;cellular metabolic process;cellular process;cellular protein metabolic process;endocytosis;establishment of localization;macromolecule metabolic process;membrane invagination;membrane organization;metabolic process;negative regulation of catalytic activity;negative regulation of hydrolase activity;negative regulation of molecular function;negative regulation of phosphatase activity;primary metabolic process;protein folding;protein metabolic process;regulation of biological process;regulation of catalytic activity;regulation of cellular metabolic process;regulation of cellular process;regulation of dephosphorylation;regulation of hydrolase activity;regulation of metabolic process;regulation of molecular function;regulation of phosphatase activity;regulation of phosphate metabolic process;regulation of phosphorus metabolic process;transport;vesicle-mediated transport	catalytic activity;isomerase activity	axon;cell part;cell projection;cell projection part;cytoplasmic part;early endosome;endosome;growth cone;intracellular membrane-bounded organelle;intracellular organelle;intracellular part;membrane;membrane-bounded organelle;neuron projection;organelle;site of polarized growth	biological regulation;cellular component organization;cellular membrane organization;cellular metabolic process;cellular process;endocytosis;establishment of localization;macromolecule metabolic process;membrane invagination;membrane organization;metabolic process;primary metabolic process;protein folding;protein metabolic process;transport;vesicle-mediated transport	cell part;cell projection;endosome;intracellular membrane-bounded organelle;intracellular organelle;membrane;neuron projection;organelle;site of polarized growth		CHOW_RASSF1_TARGETS_UP;chr9q33;GEORGES_TARGETS_OF_MIR192_AND_MIR215;GNF2_CASP1;GNF2_MYD88;GOBERT_OLIGODENDROCYTE_DIFFERENTIATION_DN;GSE11864_CSF1_VS_CSF1_IFNG_IN_MAC_DN;GSE16755_CTRL_VS_IFNA_TREATED_MAC_UP;GSE17721_12H_VS_24H_GARDIQUIMOD_BMDM_UP;GSE17721_12H_VS_24H_LPS_BMDM_UP;GSE17721_4H_VS_24H_POLYIC_BMDM_DN;GSE17721_CPG_VS_GARDIQUIMOD_2H_BMDM_DN;GSE17721_LPS_VS_CPG_4H_BMDM_DN;GSE17721_LPS_VS_GARDIQUIMOD_8H_BMDM_DN;GSE17721_LPS_VS_PAM3CSK4_8H_BMDM_DN;GSE17721_PAM3CSK4_VS_CPG_4H_BMDM_UP;GSE17721_POLYIC_VS_GARDIQUIMOD_16H_BMDM_DN;GSE17721_POLYIC_VS_GARDIQUIMOD_2H_BMDM_DN;GSE17721_POLYIC_VS_PAM3CSK4_12H_BMDM_DN;GSE17721_POLYIC_VS_PAM3CSK4_8H_BMDM_DN;GSE20366_EX_VIVO_VS_HOMEOSTATIC_CONVERSION_NAIVE_CD4_TCELL_UP;GSE22886_NAIVE_CD4_TCELL_VS_MONOCYTE_DN;GSE22886_NAIVE_TCELL_VS_MONOCYTE_DN;GSE24634_TEFF_VS_TCONV_DAY3_IN_CULTURE_DN;GSE29618_LAIV_VS_TIV_FLU_VACCINE_DAY7_BCELL_DN;GSE37416_0H_VS_12H_F_TULARENSIS_LVS_NEUTROPHIL_DN;GSE37416_0H_VS_24H_F_TULARENSIS_LVS_NEUTROPHIL_DN;GSE37416_CTRL_VS_12H_F_TULARENSIS_LVS_NEUTROPHIL_DN;GSE37416_CTRL_VS_24H_F_TULARENSIS_LVS_NEUTROPHIL_DN;GSE37416_CTRL_VS_6H_F_TULARENSIS_LVS_NEUTROPHIL_DN;GSE3982_DC_VS_NKCELL_UP;GSE7460_CTRL_VS_TGFB_TREATED_ACT_TCONV_DN;GSE7460_WT_VS_FOXP3_HET_ACT_WITH_TGFB_TCONV_UP;GSE9988_ANTI_TREM1_VS_ANTI_TREM1_AND_LPS_MONOCYTE_UP;GSE9988_ANTI_TREM1_VS_LOW_LPS_MONOCYTE_UP;GSE9988_ANTI_TREM1_VS_LPS_MONOCYTE_UP;GSE9988_LOW_LPS_VS_ANTI_TREM1_AND_LPS_MONOCYTE_DN;GSE9988_LPS_VS_LPS_AND_ANTI_TREM1_MONOCYTE_DN;MARSON_BOUND_BY_E2F4_UNSTIMULATED;MARTINEZ_RESPONSE_TO_TRABECTEDIN_DN;MORF_CASP2;MORF_CNTN1;MORF_DDX11;MORF_FDXR;MORF_IKBKG;MORF_PML;MORF_PTPN9;MORF_RBM8A;MORF_RPA2;OSMAN_BLADDER_CANCER_DN;RICKMAN_TUMOR_DIFFERENTIATED_WELL_VS_POORLY_DN;RODRIGUES_THYROID_CARCINOMA_ANAPLASTIC_UP;RODWELL_AGING_KIDNEY_UP;SENESE_HDAC1_TARGETS_UP;TERAO_AOX4_TARGETS_SKIN_DN		GO:0006457;GO:0006810;GO:0006897;GO:0008152;GO:0009987;GO:0010324;GO:0010921;GO:0010923;GO:0016043;GO:0016044;GO:0016192;GO:0019220;GO:0019222;GO:0019538;GO:0031323;GO:0035303;GO:0043086;GO:0043170;GO:0044092;GO:0044237;GO:0044238;GO:0044260;GO:0044267;GO:0050789;GO:0050790;GO:0050794;GO:0051174;GO:0051234;GO:0051336;GO:0051346;GO:0061024;GO:0065007;GO:0065009;GO:0071840	GO:0003824;GO:0016853	GO:0005768;GO:0005769;GO:0016020;GO:0030424;GO:0030426;GO:0030427;GO:0042995;GO:0043005;GO:0043226;GO:0043227;GO:0043229;GO:0043231;GO:0044424;GO:0044444;GO:0044463;GO:0044464	GO:0006457;GO:0006810;GO:0006897;GO:0008152;GO:0009987;GO:0010324;GO:0016043;GO:0016044;GO:0016192;GO:0019538;GO:0043170;GO:0044237;GO:0044238;GO:0051234;GO:0061024;GO:0065007	GO:0005768;GO:0016020;GO:0030427;GO:0042995;GO:0043005;GO:0043226;GO:0043229;GO:0043231;GO:0044464			+	Borcs7_Vector	28	28	28	34.3	34.3	34.3	132.96	0	323.31	37264000000	56	1031	2.49602	0.0367695	0.218702	3.5515	26.7445	26.9165	26.8053	26.8683	26.5364	26.7993	26.6235	26.6958	26.8417	26.745	26.951	26.7732	26.5969	26.314	26.5475	26.7824
	2.78897	0.221536	Q8BLR5	Q8BLR5	PH and SEC7 domain-containing protein 4	Psd4	4283	biological regulation;cell differentiation;cellular developmental process;cellular process;developmental process;neuron differentiation;positive regulation of catalytic activity;positive regulation of GTPase activity;positive regulation of hydrolase activity;positive regulation of molecular function;regulation of biological process;regulation of catabolic process;regulation of catalytic activity;regulation of cellular catabolic process;regulation of cellular metabolic process;regulation of cellular process;regulation of GTP catabolic process;regulation of GTPase activity;regulation of hydrolase activity;regulation of metabolic process;regulation of molecular function;regulation of nitrogen compound metabolic process;regulation of nucleobase-containing compound metabolic process;regulation of nucleotide catabolic process;regulation of nucleotide metabolic process;regulation of primary metabolic process;regulation of purine nucleotide catabolic process	ARF guanyl-nucleotide exchange factor activity;binding;enzyme regulator activity;GTPase regulator activity;guanyl-nucleotide exchange factor activity;lipid binding;nucleoside-triphosphatase regulator activity;small GTPase regulator activity	cell junction;cell part;membrane;plasma membrane	biological regulation;cell differentiation;cellular process;developmental process	cell part;membrane;plasma membrane	Endocytosis	AMUNDSON_POOR_SURVIVAL_AFTER_GAMMA_RADIATION_8G;BARRIER_CANCER_RELAPSE_NORMAL_SAMPLE_DN;BLALOCK_ALZHEIMERS_DISEASE_UP;BONOME_OVARIAN_CANCER_SURVIVAL_SUBOPTIMAL_DEBULKING;chr2q13;COLDREN_GEFITINIB_RESISTANCE_DN;GNF2_HLA-C;GNF2_INPP5D;GSE1432_1H_VS_24H_IFNG_MICROGLIA_UP;GSE1432_1H_VS_6H_IFNG_MICROGLIA_UP;GSE17974_1H_VS_72H_UNTREATED_IN_VITRO_CD4_TCELL_DN;GSE17974_2H_VS_72H_UNTREATED_IN_VITRO_CD4_TCELL_DN;GSE24634_TREG_VS_TCONV_POST_DAY5_IL4_CONVERSION_UP;GSE29618_PRE_VS_DAY7_POST_TIV_FLU_VACCINE_MONOCYTE_DN;GSE31082_DN_VS_DP_THYMOCYTE_DN;GSE31082_DP_VS_CD8_SP_THYMOCYTE_UP;GSE33513_TCF7_KO_VS_HET_EARLY_THYMIC_PROGENITOR_UP;GSE3982_BASOPHIL_VS_TH1_DN;GSE3982_BASOPHIL_VS_TH2_DN;GSE3982_BCELL_VS_BASOPHIL_UP;GSE3982_EOSINOPHIL_VS_BASOPHIL_UP;GSE3982_MAC_VS_BCELL_DN;GSE3982_NEUTROPHIL_VS_CENT_MEMORY_CD4_TCELL_UP;GSE6269_HEALTHY_VS_E_COLI_INF_PBMC_UP;GSE6269_HEALTHY_VS_STREP_AUREUS_INF_PBMC_UP;GSE6269_HEALTHY_VS_STREP_PNEUMO_INF_PBMC_UP;GSE9988_ANTI_TREM1_VS_ANTI_TREM1_AND_LPS_MONOCYTE_UP;GSE9988_ANTI_TREM1_VS_LOW_LPS_MONOCYTE_UP;GSE9988_ANTI_TREM1_VS_LPS_MONOCYTE_UP;HUTTMANN_B_CLL_POOR_SURVIVAL_UP;IVANOVA_HEMATOPOIESIS_EARLY_PROGENITOR;KEGG_ENDOCYTOSIS;LANG_MYB_FAMILY_TARGETS;LIM_MAMMARY_LUMINAL_MATURE_UP;MARSON_BOUND_BY_FOXP3_UNSTIMULATED;MIKKELSEN_ES_ICP_WITH_H3K4ME3;MODULE_13;MODULE_15;MODULE_16;MODULE_23;MODULE_38;MODULE_44;MODULE_45;MODULE_55;MODULE_84;MODULE_88;MORF_BMI1;MORF_CASP2;MORF_CNTN1;MORF_IKBKG;MORF_ORC1L;MORF_PHB;MORF_PTPN9;MORF_RFC1;MORF_RPA2;MULLIGHAN_MLL_SIGNATURE_1_UP;MULLIGHAN_MLL_SIGNATURE_2_UP;PARENT_MTOR_SIGNALING_UP;PRC1_BMI_UP.V1_UP;PUJANA_ATM_PCC_NETWORK;RICKMAN_METASTASIS_DN;RODRIGUES_THYROID_CARCINOMA_ANAPLASTIC_DN;RODRIGUES_THYROID_CARCINOMA_POORLY_DIFFERENTIATED_DN;ROZANOV_MMP14_TARGETS_UP;WAMUNYOKOLI_OVARIAN_CANCER_LMP_UP;WEI_MYCN_TARGETS_WITH_E_BOX		GO:0006140;GO:0009894;GO:0009987;GO:0019219;GO:0019222;GO:0030154;GO:0030182;GO:0030811;GO:0031323;GO:0031329;GO:0032502;GO:0033121;GO:0033124;GO:0043085;GO:0043087;GO:0043547;GO:0044093;GO:0048869;GO:0050789;GO:0050790;GO:0050794;GO:0051171;GO:0051336;GO:0051345;GO:0065007;GO:0065009;GO:0080090	GO:0005083;GO:0005085;GO:0005086;GO:0005488;GO:0008289;GO:0030234;GO:0030695;GO:0060589	GO:0005886;GO:0016020;GO:0030054;GO:0044464	GO:0009987;GO:0030154;GO:0032502;GO:0065007	GO:0005886;GO:0016020;GO:0044464	ko04144		+	Borcs7_Vector	7	7	7	9.4	9.4	9.4	112.73	0	109.14	3446700000	41	171	2.78897	0.0250247	0.221536	3.89247	23.9869	23.9862	24.1793	23.9992	23.8618	24.0269	23.9552	23.9773	24.1856	24.0227	24.1905	24.0362	23.856	23.7622	23.6831	23.6917
	3.46168	0.223935	O35639;Q3TET3;A0A0G2JGL7;A0A0G2JDV9	O35639	Annexin A3	Anxa3	2128	biological regulation;cell activation;cell activation involved in immune response;cellular component organization;cellular component organization or biogenesis;cellular membrane organization;cellular process;defense response;defense response to bacterium;endocytosis;establishment of localization;establishment of localization in cell;exocytosis;immune effector process;immune system process;leukocyte activation;leukocyte activation involved in immune response;leukocyte degranulation;membrane invagination;membrane organization;multi-organism process;myeloid cell activation involved in immune response;myeloid leukocyte activation;neutrophil activation;neutrophil activation involved in immune response;neutrophil degranulation;phagocytosis;positive regulation of angiogenesis;positive regulation of biological process;positive regulation of cell migration;positive regulation of cell motility;positive regulation of cellular component movement;positive regulation of cellular process;positive regulation of developmental process;positive regulation of endothelial cell migration;positive regulation of locomotion;positive regulation of molecular function;positive regulation of sequence-specific DNA binding transcription factor activity;regulated secretory pathway;regulation of anatomical structure morphogenesis;regulation of angiogenesis;regulation of biological process;regulation of biosynthetic process;regulation of cell migration;regulation of cell motility;regulation of cellular biosynthetic process;regulation of cellular component movement;regulation of cellular macromolecule biosynthetic process;regulation of cellular metabolic process;regulation of cellular process;regulation of developmental process;regulation of endothelial cell migration;regulation of gene expression;regulation of localization;regulation of locomotion;regulation of macromolecule biosynthetic process;regulation of macromolecule metabolic process;regulation of metabolic process;regulation of molecular function;regulation of multicellular organismal development;regulation of multicellular organismal process;regulation of nitrogen compound metabolic process;regulation of nucleobase-containing compound metabolic process;regulation of primary metabolic process;regulation of RNA metabolic process;regulation of sequence-specific DNA binding transcription factor activity;regulation of transcription, DNA-dependent;response to bacterium;response to biotic stimulus;response to other organism;response to stimulus;response to stress;secretion;secretion by cell;transport;vesicle-mediated transport	binding;calcium ion binding;calcium-dependent phospholipid binding;calcium-dependent protein binding;cation binding;enzyme inhibitor activity;enzyme regulator activity;ion binding;lipase inhibitor activity;lipid binding;metal ion binding;phospholipase A2 inhibitor activity;phospholipase inhibitor activity;phospholipid binding;protein binding	cell part;cytoplasm;cytoplasmic membrane-bounded vesicle;cytoplasmic part;cytoplasmic vesicle;cytoplasmic vesicle membrane;cytoplasmic vesicle part;endocytic vesicle membrane;extracellular membrane-bounded organelle;extracellular organelle;extracellular region part;extracellular vesicular exosome;intracellular membrane-bounded organelle;intracellular organelle;intracellular organelle part;intracellular part;membrane;membrane-bounded organelle;membrane-bounded vesicle;organelle;organelle membrane;organelle part;phagocytic vesicle membrane;plasma membrane;specific granule;stored secretory granule;vesicle;vesicle membrane	biological regulation;cell activation;cellular component organization;cellular membrane organization;cellular process;endocytosis;establishment of localization;exocytosis;immune system process;membrane invagination;membrane organization;multi-organism process;response to biotic stimulus;response to stimulus;response to stress;secretion;transport;vesicle-mediated transport	cell part;cytoplasm;cytoplasmic membrane-bounded vesicle;extracellular organelle;intracellular membrane-bounded organelle;intracellular organelle;membrane;organelle;plasma membrane;vesicle		ACEVEDO_FGFR1_TARGETS_IN_PROSTATE_CANCER_MODEL_UP;APRELIKOVA_BRCA1_TARGETS;ATF2_S_UP.V1_UP;BASAKI_YBX1_TARGETS_UP;BERENJENO_TRANSFORMED_BY_RHOA_FOREVER_DN;BERENJENO_TRANSFORMED_BY_RHOA_UP;BMI1_DN.V1_UP;BMI1_DN_MEL18_DN.V1_UP;BOQUEST_STEM_CELL_DN;BROWNE_HCMV_INFECTION_48HR_UP;BRUECKNER_TARGETS_OF_MIRLET7A3_DN;BRUINS_UVC_RESPONSE_EARLY_LATE;BRUINS_UVC_RESPONSE_VIA_TP53_GROUP_B;BURTON_ADIPOGENESIS_8;CARDOSO_RESPONSE_TO_GAMMA_RADIATION_AND_3AB;CHARAFE_BREAST_CANCER_LUMINAL_VS_BASAL_DN;CHEN_METABOLIC_SYNDROM_NETWORK;CHICAS_RB1_TARGETS_GROWING;chr4q21;CHYLA_CBFA2T3_TARGETS_UP;CREIGHTON_ENDOCRINE_THERAPY_RESISTANCE_5;CTTTGA_V$LEF1_Q2;CYTOPLASM;DAZARD_RESPONSE_TO_UV_SCC_UP;DEMAGALHAES_AGING_UP;DUTERTRE_ESTRADIOL_RESPONSE_24HR_DN;ENK_UV_RESPONSE_EPIDERMIS_UP;ERB2_UP.V1_DN;ESC_J1_UP_EARLY.V1_DN;ESC_V6.5_UP_EARLY.V1_DN;FRASOR_RESPONSE_TO_ESTRADIOL_DN;GAZDA_DIAMOND_BLACKFAN_ANEMIA_ERYTHROID_DN;GERHOLD_ADIPOGENESIS_DN;GNF2_CDH3;GNF2_SERPINB5;GSE11924_TFH_VS_TH1_CD4_TCELL_UP;GSE11924_TH1_VS_TH17_CD4_TCELL_DN;GSE14000_4H_VS_16H_LPS_DC_DN;GSE1460_CD4_THYMOCYTE_VS_THYMIC_STROMAL_CELL_DN;GSE1460_INTRATHYMIC_T_PROGENITOR_VS_THYMIC_STROMAL_CELL_DN;GSE16522_MEMORY_VS_NAIVE_ANTI_CD3CD28_STIM_CD8_TCELL_UP;GSE17721_0.5H_VS_24H_LPS_BMDM_UP;GSE17721_0.5H_VS_24H_POLYIC_BMDM_UP;GSE17721_4_VS_24H_GARDIQUIMOD_BMDM_UP;GSE17721_CTRL_VS_GARDIQUIMOD_12H_BMDM_UP;GSE17721_LPS_VS_GARDIQUIMOD_6H_BMDM_DN;GSE17721_LPS_VS_PAM3CSK4_4H_BMDM_DN;GSE17721_PAM3CSK4_VS_GADIQUIMOD_24H_BMDM_UP;GSE17721_PAM3CSK4_VS_GADIQUIMOD_6H_BMDM_UP;GSE17721_POLYIC_VS_PAM3CSK4_16H_BMDM_DN;GSE17974_IL4_AND_ANTI_IL12_VS_UNTREATED_24H_ACT_CD4_TCELL_DN;GSE22886_NAIVE_BCELL_VS_NEUTROPHIL_DN;GSE22886_NEUTROPHIL_VS_MONOCYTE_UP;GSE24142_EARLY_THYMIC_PROGENITOR_VS_DN2_THYMOCYTE_UP;GSE27786_CD8_TCELL_VS_NKCELL_DN;GSE29615_CTRL_VS_DAY3_LAIV_IFLU_VACCINE_PBMC_UP;GSE29615_CTRL_VS_LAIV_FLU_VACCINE_PBMC_UP;GSE29617_CTRL_VS_TIV_FLU_VACCINE_PBMC_2008_UP;GSE339_EX_VIVO_VS_IN_CULTURE_CD4POS_DC_DN;GSE34205_HEALTHY_VS_RSV_INF_INFANT_PBMC_DN;GSE360_DC_VS_MAC_L_MAJOR_UP;GSE360_L_DONOVANI_VS_L_MAJOR_DC_UP;GSE3982_BCELL_VS_TH1_DN;GSE3982_CENT_MEMORY_CD4_TCELL_VS_TH1_DN;GSE3982_DC_VS_NEUTROPHIL_DN;GSE3982_DC_VS_TH1_DN;GSE3982_MAC_VS_NEUTROPHIL_LPS_STIM_DN;GSE3982_MEMORY_CD4_TCELL_VS_TH1_DN;GSE3982_NEUTROPHIL_VS_BASOPHIL_UP;GSE3982_NEUTROPHIL_VS_BCELL_UP;GSE3982_NEUTROPHIL_VS_CENT_MEMORY_CD4_TCELL_UP;GSE3982_NEUTROPHIL_VS_NKCELL_UP;GSE3982_NKCELL_VS_TH1_DN;GSE39820_TGFBETA3_IL6_VS_TGFBETA3_IL6_IL23A_TREATED_CD4_TCELL_UP;GSE6269_E_COLI_VS_STREP_PNEUMO_INF_PBMC_DN;GSE7460_CTRL_VS_TGFB_TREATED_ACT_FOXP3_HET_TCONV_DN;GSE7460_WT_VS_FOXP3_HET_ACT_TCONV_DN;GSE7460_WT_VS_FOXP3_HET_ACT_WITH_TGFB_TCONV_DN;GSE9006_1MONTH_VS_4MONTH_POST_TYPE_1_DIABETES_DX_PBMC_UP;GSE9650_EFFECTOR_VS_EXHAUSTED_CD8_TCELL_DN;GSE9650_EXHAUSTED_VS_MEMORY_CD8_TCELL_UP;GSE9650_GP33_VS_GP276_LCMV_SPECIFIC_EXHAUSTED_CD8_TCELL_UP;GSE9650_NAIVE_VS_EXHAUSTED_CD8_TCELL_DN;HIRSCH_CELLULAR_TRANSFORMATION_SIGNATURE_UP;HOOI_ST7_TARGETS_UP;HOSHIDA_LIVER_CANCER_SURVIVAL_UP;IGLESIAS_E2F_TARGETS_UP;IVANOVA_HEMATOPOIESIS_LATE_PROGENITOR;IZADPANAH_STEM_CELL_ADIPOSE_VS_BONE_DN;JISON_SICKLE_CELL_DISEASE_UP;KEEN_RESPONSE_TO_ROSIGLITAZONE_DN;KOINUMA_TARGETS_OF_SMAD2_OR_SMAD3;KRIEG_HYPOXIA_NOT_VIA_KDM3A;KRIGE_RESPONSE_TO_TOSEDOSTAT_24HR_UP;KRIGE_RESPONSE_TO_TOSEDOSTAT_6HR_UP;LEE_LIVER_CANCER_SURVIVAL_DN;LEI_MYB_TARGETS;LI_WILMS_TUMOR_VS_FETAL_KIDNEY_1_UP;LIANG_SILENCED_BY_METHYLATION_UP;LIN_SILENCED_BY_TUMOR_MICROENVIRONMENT;LINDSTEDT_DENDRITIC_CELL_MATURATION_C;LTE2_UP.V1_DN;LU_AGING_BRAIN_UP;MASSARWEH_TAMOXIFEN_RESISTANCE_UP;MIKKELSEN_ES_ICP_WITH_H3K4ME3;MODULE_117;MODULE_164;MODULE_3;MODULE_324;MODULE_414;MODULE_5;MODULE_52;MODULE_543;MODULE_8;MTOR_UP.N4.V1_UP;MUELLER_PLURINET;NAKAMURA_TUMOR_ZONE_PERIPHERAL_VS_CENTRAL_UP;NUYTTEN_NIPP1_TARGETS_DN;ONDER_CDH1_TARGETS_2_DN;OUELLET_CULTURED_OVARIAN_CANCER_INVASIVE_VS_LMP_UP;PASINI_SUZ12_TARGETS_DN;PEDRIOLI_MIR31_TARGETS_DN;PETROVA_ENDOTHELIUM_LYMPHATIC_VS_BLOOD_DN;PILON_KLF1_TARGETS_DN;PTEN_DN.V2_UP;RIGGINS_TAMOXIFEN_RESISTANCE_DN;RPS14_DN.V1_UP;SCHAEFFER_PROSTATE_DEVELOPMENT_48HR_UP;SEIDEN_ONCOGENESIS_BY_MET;SENGUPTA_NASOPHARYNGEAL_CARCINOMA_WITH_LMP1_UP;SESTO_RESPONSE_TO_UV_C2;SIGNAL_TRANSDUCTION;SIMBULAN_PARP1_TARGETS_UP;SMID_BREAST_CANCER_BASAL_UP;SMID_BREAST_CANCER_LUMINAL_B_DN;SPIRA_SMOKERS_LUNG_CANCER_UP;STK33_DN;STK33_NOMO_DN;TAKEDA_TARGETS_OF_NUP98_HOXA9_FUSION_10D_DN;TAKEDA_TARGETS_OF_NUP98_HOXA9_FUSION_16D_DN;TGGNNNNNNKCCAR_UNKNOWN;TOOKER_GEMCITABINE_RESISTANCE_DN;TURASHVILI_BREAST_LOBULAR_CARCINOMA_VS_LOBULAR_NORMAL_UP;V$TFIIA_Q6;VERHAAK_GLIOBLASTOMA_MESENCHYMAL;WANG_CISPLATIN_RESPONSE_AND_XPC_UP;WANG_RESPONSE_TO_PACLITAXEL_VIA_MAPK8_UP;YAO_TEMPORAL_RESPONSE_TO_PROGESTERONE_CLUSTER_7;ZHONG_SECRETOME_OF_LUNG_CANCER_AND_ENDOTHELIUM		GO:0001775;GO:0002252;GO:0002263;GO:0002274;GO:0002275;GO:0002283;GO:0002366;GO:0002376;GO:0006355;GO:0006810;GO:0006887;GO:0006897;GO:0006909;GO:0006950;GO:0006952;GO:0009607;GO:0009617;GO:0009889;GO:0009987;GO:0010324;GO:0010468;GO:0010556;GO:0010594;GO:0010595;GO:0016043;GO:0016044;GO:0016192;GO:0019219;GO:0019222;GO:0022603;GO:0030334;GO:0030335;GO:0031323;GO:0031326;GO:0032879;GO:0032940;GO:0040012;GO:0040017;GO:0042119;GO:0042742;GO:0043299;GO:0043312;GO:0044093;GO:0045055;GO:0045321;GO:0045765;GO:0045766;GO:0046903;GO:0048518;GO:0048522;GO:0050789;GO:0050793;GO:0050794;GO:0050896;GO:0051090;GO:0051091;GO:0051094;GO:0051171;GO:0051234;GO:0051239;GO:0051252;GO:0051270;GO:0051272;GO:0051649;GO:0051704;GO:0051707;GO:0060255;GO:0061024;GO:0065007;GO:0065009;GO:0071840;GO:0080090;GO:2000026;GO:2000112;GO:2000145;GO:2000147	GO:0004857;GO:0004859;GO:0005488;GO:0005509;GO:0005515;GO:0005543;GO:0005544;GO:0008289;GO:0019834;GO:0030234;GO:0043167;GO:0043169;GO:0046872;GO:0048306;GO:0055102	GO:0005737;GO:0005886;GO:0012506;GO:0016020;GO:0016023;GO:0030141;GO:0030659;GO:0030666;GO:0030670;GO:0031090;GO:0031410;GO:0031982;GO:0031988;GO:0042581;GO:0043226;GO:0043227;GO:0043229;GO:0043230;GO:0043231;GO:0044421;GO:0044422;GO:0044424;GO:0044433;GO:0044444;GO:0044446;GO:0044464;GO:0065010;GO:0070062	GO:0001775;GO:0002376;GO:0006810;GO:0006887;GO:0006897;GO:0006950;GO:0009607;GO:0009987;GO:0010324;GO:0016043;GO:0016044;GO:0016192;GO:0046903;GO:0050896;GO:0051234;GO:0051704;GO:0061024;GO:0065007	GO:0005737;GO:0005886;GO:0016020;GO:0016023;GO:0031982;GO:0043226;GO:0043229;GO:0043230;GO:0043231;GO:0044464			+	Borcs7_Vector	43	43	43	90.4	90.4	90.4	36.384	0	323.31	209820000000	21	2046	3.46168	0.00926656	0.223935	4.69352	29.2713	29.1761	29.2506	29.2935	28.9097	28.9976	29.001	29.0645	29.0625	29.1366	29.0719	29.0793	29.0345	28.7894	28.8453	28.9084
	3.37527	0.22497	G5E8V9;E9Q3G5;A2RSX9;E9QAY5	G5E8V9;E9Q3G5;A2RSX9;E9QAY5		Arfip1	1958							AATGTGA,MIR-23A,MIR-23B;CELLULAR_LOCALIZATION;chr4q31;CYTOPLASM;CYTOPLASMIC_PART;CYTOSOL;DIAZ_CHRONIC_MEYLOGENOUS_LEUKEMIA_UP;ENDOMEMBRANE_SYSTEM;ESTABLISHMENT_OF_CELLULAR_LOCALIZATION;ESTABLISHMENT_OF_LOCALIZATION;ESTABLISHMENT_OF_PROTEIN_LOCALIZATION;GGATTA_V$PITX2_Q2;GGGCGGR_V$SP1_Q6;GGGTGGRR_V$PAX4_03;GOLGI_APPARATUS;GOLGI_APPARATUS_PART;GOLGI_MEMBRANE;GSE10239_KLRG1INT_VS_KLRG1HIGH_EFF_CD8_TCELL_DN;GSE10239_MEMORY_VS_DAY4.5_EFF_CD8_TCELL_DN;GSE10239_MEMORY_VS_KLRG1HIGH_EFF_CD8_TCELL_DN;GSE13485_DAY1_VS_DAY21_YF17D_VACCINE_PBMC_DN;GSE14308_TH1_VS_INDUCED_TREG_DN;GSE14308_TH1_VS_TH17_DN;GSE14308_TH2_VS_INDUCED_TREG_DN;GSE14308_TH2_VS_TH17_DN;GSE14350_IL2RB_KO_VS_WT_TEFF_UP;GSE14350_TREG_VS_TEFF_IN_IL2RB_KO_DN;GSE15324_ELF4_KO_VS_WT_ACTIVATED_CD8_TCELL_UP;GSE22886_CTRL_VS_LPS_24H_DC_UP;GSE22886_IGG_IGA_MEMORY_BCELL_VS_BM_PLASMA_CELL_UP;GSE22886_NAIVE_CD4_TCELL_VS_48H_ACT_TH1_DN;GSE26669_CD4_VS_CD8_TCELL_IN_MLR_COSTIM_BLOCK_UP;GSE27786_ERYTHROBLAST_VS_MONO_MAC_DN;GSE27786_LSK_VS_LIN_NEG_CELL_UP;GSE27786_LSK_VS_NKCELL_DN;GSE27786_NEUTROPHIL_VS_MONO_MAC_UP;GSE28237_EARLY_VS_LATE_GC_BCELL_UP;GSE32423_IL7_VS_IL7_IL4_MEMORY_CD8_TCELL_UP;GSE360_HIGH_DOSE_B_MALAYI_VS_M_TUBERCULOSIS_MAC_DN;GSE36476_CTRL_VS_TSST_ACT_40H_MEMORY_CD4_TCELL_OLD_DN;GSE6269_STREP_AUREUS_VS_STREP_PNEUMO_INF_PBMC_DN;GSE7764_NKCELL_VS_SPLENOCYTE_UP;GSE7852_TREG_VS_TCONV_DN;GSE7852_TREG_VS_TCONV_FAT_DN;GSE8868_SPLEEN_VS_INTESTINE_CD11B_POS_CD11C_NEG_DC_UP;GTGCCTT,MIR-506;GTTNYYNNGGTNA_UNKNOWN;HOFMANN_MYELODYSPLASTIC_SYNDROM_RISK_DN;IKEDA_MIR1_TARGETS_UP;INTRACELLULAR_ORGANELLE_PART;INTRACELLULAR_PROTEIN_TRANSPORT;INTRACELLULAR_TRANSPORT;JOHNSTONE_PARVB_TARGETS_3_DN;MACROMOLECULE_LOCALIZATION;MCCABE_BOUND_BY_HOXC6;MEMBRANE;MEMBRANE_PART;MULLIGHAN_NPM1_MUTATED_SIGNATURE_1_UP;MULLIGHAN_NPM1_SIGNATURE_3_UP;NUYTTEN_NIPP1_TARGETS_UP;ORGANELLE_MEMBRANE;ORGANELLE_PART;PROTEIN_LOCALIZATION;PROTEIN_SECRETION;PROTEIN_TRANSPORT;PUJANA_ATM_PCC_NETWORK;REGULATION_OF_PROTEIN_SECRETION;REGULATION_OF_SECRETION;SAFFORD_T_LYMPHOCYTE_ANERGY;SCGGAAGY_V$ELK1_02;SECRETION;SECRETION_BY_CELL;SENESE_HDAC3_TARGETS_UP;SHEN_SMARCA2_TARGETS_UP;TAATGTG,MIR-323;TATAAA_V$TATA_01;TGCACTG,MIR-148A,MIR-152,MIR-148B;TGCCAAR_V$NF1_Q6;TGCTGAY_UNKNOWN;THUM_SYSTOLIC_HEART_FAILURE_UP;TRANSPORT;TTGCACT,MIR-130A,MIR-301,MIR-130B;TTGTTT_V$FOXO4_01;TTTGCAC,MIR-19A,MIR-19B;TTTTGAG,MIR-373;V$FOXO3_01;V$FOXO4_02;V$SP1_01;V$SP1_Q2_01									+	Borcs7_Vector	14	14	14	59.8	59.8	59.8	41.518	0	323.31	12213000000	20	370	3.37527	0.0104138	0.22497	4.5887	25.624	25.6582	25.6641	25.7316	25.6828	25.4284	25.4457	25.3162	25.586	25.8243	25.7424	25.6657	25.5259	25.3321	25.4552	25.5102
	3.1158	0.225566	P49586;D3Z3T5	P49586	Choline-phosphate cytidylyltransferase A	Pcyt1a	2674	alcohol metabolic process;amine metabolic process;biosynthetic process;CDP-choline pathway;cellular amine metabolic process;cellular biogenic amine metabolic process;cellular biosynthetic process;cellular lipid metabolic process;cellular metabolic process;cellular nitrogen compound metabolic process;cellular process;ethanolamine-containing compound metabolic process;glycerolipid biosynthetic process;glycerolipid metabolic process;glycerophospholipid biosynthetic process;glycerophospholipid metabolic process;lipid biosynthetic process;lipid metabolic process;metabolic process;nitrogen compound metabolic process;organophosphate metabolic process;phosphatidylcholine biosynthetic process;phosphatidylcholine metabolic process;phospholipid biosynthetic process;phospholipid metabolic process;primary metabolic process;small molecule metabolic process	binding;catalytic activity;choline-phosphate cytidylyltransferase activity;cytidylyltransferase activity;lipid binding;nucleotidyltransferase activity;transferase activity;transferase activity, transferring phosphorus-containing groups	cell part;cytoplasmic part;cytosol;endoplasmic reticulum membrane;endoplasmic reticulum part;glycogen granule;intracellular organelle part;intracellular part;membrane;membrane part;organelle membrane;organelle part	alcohol metabolic process;amine metabolic process;biosynthetic process;cellular lipid metabolic process;cellular metabolic process;cellular nitrogen compound metabolic process;cellular process;lipid metabolic process;metabolic process;nitrogen compound metabolic process;primary metabolic process;small molecule metabolic process	cell part;cytosol;membrane	Glycerophospholipid metabolism;Phosphonate and phosphinate metabolism	BANDRES_RESPONSE_TO_CARMUSTIN_MGMT_48HR_DN;BENPORATH_MYC_MAX_TARGETS;BYSTRYKH_HEMATOPOIESIS_STEM_CELL_QTL_TRANS;CELL_FRACTION;chr3q;CONCANNON_APOPTOSIS_BY_EPOXOMICIN_UP;CREIGHTON_ENDOCRINE_THERAPY_RESISTANCE_5;DANG_BOUND_BY_MYC;DOUGLAS_BMI1_TARGETS_DN;GARGALOVIC_RESPONSE_TO_OXIDIZED_PHOSPHOLIPIDS_BLUE_UP;GCGNNANTTCC_UNKNOWN;GGCNRNWCTTYS_UNKNOWN;GSE10094_LCMV_VS_LISTERIA_IND_EFF_CD4_TCELL_DN;GSE10325_CD4_TCELL_VS_LUPUS_CD4_TCELL_DN;GSE12845_IGD_NEG_BLOOD_VS_DARKZONE_GC_TONSIL_BCELL_UP;GSE13306_TREG_VS_TCONV_LAMINA_PROPRIA_UP;GSE14000_4H_VS_16H_LPS_DC_TRANSLATED_RNA_UP;GSE14308_NAIVE_CD4_TCELL_VS_INDUCED_TREG_DN;GSE14308_TH1_VS_NAIVE_CD4_TCELL_UP;GSE14308_TH2_VS_NAIVE_CD4_TCELL_UP;GSE17721_12H_VS_24H_LPS_BMDM_DN;GSE17721_LPS_VS_POLYIC_4H_BMDM_DN;GSE17721_PAM3CSK4_VS_CPG_6H_BMDM_DN;GSE17721_PAM3CSK4_VS_GADIQUIMOD_0.5H_BMDM_UP;GSE17721_POLYIC_VS_CPG_12H_BMDM_UP;GSE17721_POLYIC_VS_CPG_2H_BMDM_UP;GSE17721_POLYIC_VS_GARDIQUIMOD_12H_BMDM_UP;GSE17721_POLYIC_VS_GARDIQUIMOD_16H_BMDM_UP;GSE17721_POLYIC_VS_GARDIQUIMOD_4H_BMDM_UP;GSE17721_POLYIC_VS_PAM3CSK4_12H_BMDM_UP;GSE17721_POLYIC_VS_PAM3CSK4_16H_BMDM_UP;GSE17721_POLYIC_VS_PAM3CSK4_4H_BMDM_UP;GSE17974_IL4_AND_ANTI_IL12_VS_UNTREATED_48H_ACT_CD4_TCELL_DN;GSE2197_IMMUNOSUPPRESSIVE_DNA_VS_UNTREATED_IN_DC_UP;GSE22886_TH1_VS_TH2_12H_ACT_DN;GSE24142_DN2_VS_DN3_THYMOCYTE_FETAL_UP;GSE24142_EARLY_THYMIC_PROGENITOR_VS_DN3_THYMOCYTE_FETAL_UP;GSE27786_BCELL_VS_NEUTROPHIL_DN;GSE27786_LIN_NEG_VS_BCELL_UP;GSE27786_LIN_NEG_VS_ERYTHROBLAST_DN;GSE27786_LIN_NEG_VS_NKTCELL_UP;GSE27786_LSK_VS_CD4_TCELL_UP;GSE27786_LSK_VS_MONO_MAC_DN;GSE27786_LSK_VS_NEUTROPHIL_DN;GSE27786_NKTCELL_VS_NEUTROPHIL_DN;GSE29618_LAIV_VS_TIV_FLU_VACCINE_DAY7_MONOCYTE_DN;GSE29618_PRE_VS_DAY7_FLU_VACCINE_MONOCYTE_UP;GSE36392_TYPE_2_MYELOID_VS_EOSINOPHIL_IL25_TREATED_LUNG_UP;GSE36392_TYPE_2_MYELOID_VS_NEUTROPHIL_IL25_TREATED_LUNG_UP;GSE7764_IL15_TREATED_VS_CTRL_NK_CELL_24H_DN;GSE7852_LN_VS_FAT_TREG_DN;GSE7852_TREG_VS_TCONV_FAT_UP;GSE9037_CTRL_VS_LPS_1H_STIM_BMDM_UP;GSE9650_NAIVE_VS_EFF_CD8_TCELL_DN;GSE9988_ANTI_TREM1_VS_LOW_LPS_MONOCYTE_UP;JUBAN_TARGETS_OF_SPI1_AND_FLI1_UP;KASLER_HDAC7_TARGETS_1_UP;KEGG_GLYCEROPHOSPHOLIPID_METABOLISM;LIU_BREAST_CANCER;LOCKWOOD_AMPLIFIED_IN_LUNG_CANCER;MARKEY_RB1_ACUTE_LOF_UP;MARTINEZ_RB1_AND_TP53_TARGETS_UP;MARTINEZ_RB1_TARGETS_UP;MARTINEZ_TP53_TARGETS_UP;MARTORIATI_MDM4_TARGETS_FETAL_LIVER_DN;MCBRYAN_PUBERTAL_BREAST_5_6WK_DN;MCBRYAN_PUBERTAL_BREAST_6_7WK_UP;MODULE_341;MONNIER_POSTRADIATION_TUMOR_ESCAPE_UP;MULLIGHAN_MLL_SIGNATURE_1_UP;MULLIGHAN_MLL_SIGNATURE_2_UP;NUCLEOTIDYLTRANSFERASE_ACTIVITY;PUJANA_ATM_PCC_NETWORK;PUJANA_BRCA1_PCC_NETWORK;REACTOME_GLYCEROPHOSPHOLIPID_BIOSYNTHESIS;REACTOME_METABOLISM_OF_LIPIDS_AND_LIPOPROTEINS;REACTOME_PHOSPHOLIPID_METABOLISM;REACTOME_SYNTHESIS_OF_PC;RICKMAN_TUMOR_DIFFERENTIATED_WELL_VS_POORLY_DN;ROME_INSULIN_TARGETS_IN_MUSCLE_UP;SCGGAAGY_V$ELK1_02;SCHLOSSER_SERUM_RESPONSE_UP;SOLUBLE_FRACTION;SPIELMAN_LYMPHOBLAST_EUROPEAN_VS_ASIAN_DN;SWEET_LUNG_CANCER_KRAS_UP;TRANSFERASE_ACTIVITY_TRANSFERRING_PHOSPHORUS_CONTAINING_GROUPS;V$EFC_Q6;V$ELK1_02;V$TCF11MAFG_01;WANG_RESPONSE_TO_BEXAROTENE_DN;ZAMORA_NOS2_TARGETS_DN		GO:0006066;GO:0006576;GO:0006629;GO:0006644;GO:0006650;GO:0006656;GO:0006657;GO:0006807;GO:0008152;GO:0008610;GO:0008654;GO:0009058;GO:0009308;GO:0009987;GO:0019637;GO:0034641;GO:0042439;GO:0044106;GO:0044237;GO:0044238;GO:0044249;GO:0044255;GO:0044281;GO:0045017;GO:0046470;GO:0046474;GO:0046486	GO:0003824;GO:0004105;GO:0005488;GO:0008289;GO:0016740;GO:0016772;GO:0016779;GO:0070567	GO:0005789;GO:0005829;GO:0016020;GO:0031090;GO:0042587;GO:0044422;GO:0044424;GO:0044425;GO:0044432;GO:0044444;GO:0044446;GO:0044464	GO:0006066;GO:0006629;GO:0006807;GO:0008152;GO:0009058;GO:0009308;GO:0009987;GO:0034641;GO:0044237;GO:0044238;GO:0044255;GO:0044281	GO:0005829;GO:0016020;GO:0044464	ko00440;ko00564	REACT_271919	+	Borcs7_Vector	11	11	7	40.6	40.6	30.5	41.666	0	81.878	8732800000	22	187	3.1158	0.0152219	0.225566	4.27766	26.0528	25.9636	26.186	26.079	25.7892	25.6896	25.7156	25.7507	26.0627	25.9795	25.8543	25.9377	25.8561	25.689	25.8053	26.0158
	2.57555	0.225691	P57080;A0A5F8MPP4	P57080;A0A5F8MPP4	Ubiquitin carboxyl-terminal hydrolase 25	Usp25	2761	biological regulation;catabolic process;cellular catabolic process;cellular macromolecule catabolic process;cellular macromolecule metabolic process;cellular metabolic process;cellular process;cellular protein metabolic process;macromolecule catabolic process;macromolecule metabolic process;macromolecule modification;metabolic process;modification-dependent macromolecule catabolic process;modification-dependent protein catabolic process;primary metabolic process;proteasomal protein catabolic process;proteasomal ubiquitin-dependent protein catabolic process;protein deubiquitination;protein K48-linked deubiquitination;protein K63-linked deubiquitination;protein metabolic process;protein modification by small protein conjugation or removal;protein modification by small protein removal;protein modification process;proteolysis;proteolysis involved in cellular protein catabolic process;regulation of biological process;regulation of catabolic process;regulation of cellular catabolic process;regulation of cellular metabolic process;regulation of cellular process;regulation of cellular protein metabolic process;regulation of macromolecule metabolic process;regulation of metabolic process;regulation of primary metabolic process;regulation of proteasomal protein catabolic process;regulation of protein catabolic process;regulation of protein metabolic process;regulation of proteolysis;ubiquitin-dependent protein catabolic process	binding;catalytic activity;cysteine-type endopeptidase activity;cysteine-type peptidase activity;endopeptidase activity;hydrolase activity;peptidase activity;peptidase activity, acting on L-amino acid peptides;protein binding;small conjugating protein binding;small conjugating protein-specific protease activity;SUMO binding;ubiquitin-specific protease activity	cell part;cytoplasm;intracellular membrane-bounded organelle;intracellular organelle;intracellular part;macromolecular complex;membrane-bounded organelle;nucleus;organelle;proteasome complex;protein complex	biological regulation;catabolic process;cellular metabolic process;cellular process;macromolecule metabolic process;macromolecule modification;metabolic process;primary metabolic process;protein metabolic process;protein modification by small protein conjugation or removal;protein modification process;proteolysis;proteolysis involved in cellular protein catabolic process	cell part;cytoplasm;intracellular membrane-bounded organelle;intracellular organelle;macromolecular complex;nucleus;organelle;proteasome complex;protein complex		AACTTT_UNKNOWN;AATGGAG,MIR-136;BENPORATH_SOX2_TARGETS;BIOPOLYMER_METABOLIC_PROCESS;BIOPOLYMER_MODIFICATION;BLALOCK_ALZHEIMERS_DISEASE_DN;BLUM_RESPONSE_TO_SALIRASIB_UP;BOYLAN_MULTIPLE_MYELOMA_C_D_UP;CAGCTTT,MIR-320;CAGGTA_V$AREB6_01;CAGTATT,MIR-200B,MIR-200C,MIR-429;CELLULAR_MACROMOLECULE_METABOLIC_PROCESS;CELLULAR_PROTEIN_METABOLIC_PROCESS;chr21q11;CUI_TCF21_TARGETS_2_DN;GRAESSMANN_APOPTOSIS_BY_SERUM_DEPRIVATION_UP;GRAESSMANN_RESPONSE_TO_MC_AND_SERUM_DEPRIVATION_UP;GSE12845_NAIVE_VS_DARKZONE_GC_TONSIL_BCELL_UP;GSE13229_IMM_VS_INTMATURE_NKCELL_DN;GSE13484_3H_UNSTIM_VS_YF17D_VACCINE_STIM_PBMC_DN;GSE13485_DAY7_VS_DAY21_YF17D_VACCINE_PBMC_UP;GSE14000_4H_VS_16H_LPS_DC_TRANSLATED_RNA_DN;GSE14000_TRANSLATED_RNA_VS_MRNA_4H_LPS_DC_UP;GSE14000_UNSTIM_VS_16H_LPS_DC_TRANSLATED_RNA_DN;GSE14000_UNSTIM_VS_4H_LPS_DC_TRANSLATED_RNA_DN;GSE1432_1H_VS_6H_IFNG_MICROGLIA_DN;GSE1432_CTRL_VS_IFNG_6H_MICROGLIA_DN;GSE15930_NAIVE_VS_48H_IN_VITRO_STIM_IL12_CD8_TCELL_UP;GSE15930_STIM_VS_STIM_AND_IFNAB_48H_CD8_T_CELL_DN;GSE15930_STIM_VS_STIM_AND_TRICHOSTATINA_48H_CD8_T_CELL_DN;GSE17580_UNINFECTED_VS_S_MANSONI_INF_TREG_DN;GSE17721_0.5H_VS_12H_CPG_BMDM_DN;GSE17721_0.5H_VS_4H_POLYIC_BMDM_DN;GSE17721_0.5H_VS_8H_GARDIQUIMOD_BMDM_DN;GSE17721_12H_VS_24H_GARDIQUIMOD_BMDM_UP;GSE17721_ALL_VS_24H_PAM3CSK4_BMDM_UP;GSE17721_CTRL_VS_CPG_1H_BMDM_DN;GSE17721_CTRL_VS_GARDIQUIMOD_12H_BMDM_DN;GSE17721_CTRL_VS_GARDIQUIMOD_24H_BMDM_DN;GSE17721_CTRL_VS_LPS_6H_BMDM_DN;GSE17721_CTRL_VS_POLYIC_24H_BMDM_DN;GSE17721_CTRL_VS_POLYIC_4H_BMDM_DN;GSE17721_CTRL_VS_POLYIC_6H_BMDM_DN;GSE17721_LPS_VS_GARDIQUIMOD_4H_BMDM_UP;GSE17721_LPS_VS_PAM3CSK4_12H_BMDM_UP;GSE17721_LPS_VS_POLYIC_24H_BMDM_DN;GSE17721_PAM3CSK4_VS_CPG_12H_BMDM_DN;GSE17721_PAM3CSK4_VS_GADIQUIMOD_12H_BMDM_DN;GSE17721_POLYIC_VS_PAM3CSK4_0.5H_BMDM_DN;GSE22886_IGG_IGA_MEMORY_BCELL_VS_BM_PLASMA_CELL_UP;GSE22886_IGM_MEMORY_BCELL_VS_BM_PLASMA_CELL_UP;GSE22886_NAIVE_CD4_TCELL_VS_12H_ACT_TH1_UP;GSE24634_IL4_VS_CTRL_TREATED_NAIVE_CD4_TCELL_DAY10_DN;GSE2706_2H_VS_8H_R848_STIM_DC_DN;GSE27786_BCELL_VS_NKTCELL_DN;GSE27786_CD8_TCELL_VS_ERYTHROBLAST_DN;GSE27786_LIN_NEG_VS_NKTCELL_DN;GSE29614_CTRL_VS_DAY7_TIV_FLU_VACCINE_PBMC_UP;GSE29614_CTRL_VS_TIV_FLU_VACCINE_PBMC_2007_UP;GSE29617_CTRL_VS_DAY7_TIV_FLU_VACCINE_PBMC_2008_UP;GSE3337_CTRL_VS_16H_IFNG_IN_CD8POS_DC_UP;GSE3982_BASOPHIL_VS_TH1_UP;GSE3982_CENT_MEMORY_CD4_TCELL_VS_TH1_UP;GSE3982_MAST_CELL_VS_CENT_MEMORY_CD4_TCELL_DN;GSE3982_MAST_CELL_VS_EFF_MEMORY_CD4_TCELL_DN;GSE3982_MEMORY_CD4_TCELL_VS_TH1_UP;GSE3982_MEMORY_CD4_TCELL_VS_TH2_UP;GSE39820_CTRL_VS_TGFBETA1_IL6_CD4_TCELL_UP;GSE9037_CTRL_VS_LPS_4H_STIM_BMDM_DN;HAMAI_APOPTOSIS_VIA_TRAIL_UP;HUMMERICH_BENIGN_SKIN_TUMOR_UP;IVANOVA_HEMATOPOIESIS_MATURE_CELL;JAZAG_TGFB1_SIGNALING_DN;KARLSSON_TGFB1_TARGETS_DN;LIU_CMYB_TARGETS_UP;LIU_VMYB_TARGETS_UP;LTE2_UP.V1_DN;MODULE_182;MODULE_261;MODULE_277;MODULE_97;NRL_DN.V1_DN;PASQUALUCCI_LYMPHOMA_BY_GC_STAGE_DN;PROTEIN_METABOLIC_PROCESS;PROTEIN_MODIFICATION_PROCESS;PROTEOLYSIS;PURBEY_TARGETS_OF_CTBP1_NOT_SATB1_UP;PYEON_CANCER_HEAD_AND_NECK_VS_CERVICAL_UP;ROME_INSULIN_TARGETS_IN_MUSCLE_UP;TACTTGA,MIR-26A,MIR-26B;TGACCTY_V$ERR1_Q2;TGCTGCT,MIR-15A,MIR-16,MIR-15B,MIR-195,MIR-424,MIR-497;TGGAAA_V$NFAT_Q4_01;THUM_SYSTOLIC_HEART_FAILURE_DN;TTCYNRGAA_V$STAT5B_01;TTGTTT_V$FOXO4_01;TURASHVILI_BREAST_NORMAL_DUCTAL_VS_LOBULAR_UP;V$CACCCBINDINGFACTOR_Q6;V$IK3_01;V$PIT1_Q6;V$SOX5_01;V$SOX9_B1;V$STAT_01;V$STAT5A_01;V$STAT5B_01;WENDT_COHESIN_TARGETS_UP;WILSON_PROTEASES_AT_TUMOR_BONE_INTERFACE_UP;WONG_PROTEASOME_GENE_MODULE;YTATTTTNR_V$MEF2_02		GO:0006464;GO:0006508;GO:0006511;GO:0008152;GO:0009056;GO:0009057;GO:0009894;GO:0009987;GO:0010498;GO:0016579;GO:0019222;GO:0019538;GO:0019941;GO:0030162;GO:0031323;GO:0031329;GO:0032268;GO:0042176;GO:0043161;GO:0043170;GO:0043412;GO:0043632;GO:0044237;GO:0044238;GO:0044248;GO:0044260;GO:0044265;GO:0044267;GO:0050789;GO:0050794;GO:0051246;GO:0051603;GO:0060255;GO:0061136;GO:0065007;GO:0070536;GO:0070646;GO:0070647;GO:0071108;GO:0080090	GO:0003824;GO:0004175;GO:0004197;GO:0004843;GO:0005488;GO:0005515;GO:0008233;GO:0008234;GO:0016787;GO:0019783;GO:0032182;GO:0032183;GO:0070011	GO:0000502;GO:0005634;GO:0005737;GO:0032991;GO:0043226;GO:0043227;GO:0043229;GO:0043231;GO:0043234;GO:0044424;GO:0044464	GO:0006464;GO:0006508;GO:0008152;GO:0009056;GO:0009987;GO:0019538;GO:0043170;GO:0043412;GO:0044237;GO:0044238;GO:0051603;GO:0065007;GO:0070647	GO:0000502;GO:0005634;GO:0005737;GO:0032991;GO:0043226;GO:0043229;GO:0043231;GO:0043234;GO:0044464			+	Borcs7_Vector	17	17	17	26.8	26.8	26.8	121.42	0	134.09	1490200000	59	116	2.57555	0.0331465	0.225691	3.64379	23.421	23.4229	23.3611	23.5121	23.2437	23.2041	23.3712	23.1385	23.549	23.455	23.2754	23.5837	23.428	22.9687	23.1534	23.267
	2.60356	0.225922	A0A0G2JEP4;A0A1L1SSC0;A0A668KLE1;A0A0R4J169;E9QN52;A0A0G2JFV5;Q91WK0;A0A1L1SVG1;A0A1L1SQW1;A0A0G2JDR6;A0A0G2JGZ1;A0A0G2JEF6	A0A0G2JEP4;A0A1L1SSC0;A0A668KLE1;A0A0R4J169;E9QN52;A0A0G2JFV5;Q91WK0;A0A1L1SVG1;A0A1L1SQW1	Leucine-rich repeat flightless-interacting protein 2	Lrrfip2	124	biological regulation;cell surface receptor linked signaling pathway;cellular process;cellular response to stimulus;regulation of biological process;regulation of cellular process;response to stimulus;signal transduction;Wnt receptor signaling pathway			biological regulation;cellular process;response to stimulus;signal transduction			AACTTT_UNKNOWN;AAGTCCA,MIR-422B,MIR-422A;BLALOCK_ALZHEIMERS_DISEASE_UP;BONOME_OVARIAN_CANCER_SURVIVAL_SUBOPTIMAL_DEBULKING;BRUINS_UVC_RESPONSE_LATE;BYSTRYKH_HEMATOPOIESIS_STEM_CELL_QTL_TRANS;CAGGTA_V$AREB6_01;CASORELLI_ACUTE_PROMYELOCYTIC_LEUKEMIA_DN;CHEMNITZ_RESPONSE_TO_PROSTAGLANDIN_E2_DN;CHIANG_LIVER_CANCER_SUBCLASS_UNANNOTATED_UP;chr3p22;CREIGHTON_ENDOCRINE_THERAPY_RESISTANCE_1;CTTTGTA,MIR-524;DAVICIONI_MOLECULAR_ARMS_VS_ERMS_UP;DIAZ_CHRONIC_MEYLOGENOUS_LEUKEMIA_UP;DUTERTRE_ESTRADIOL_RESPONSE_6HR_UP;EBAUER_TARGETS_OF_PAX3_FOXO1_FUSION_DN;ENGELMANN_CANCER_PROGENITORS_DN;GEORGES_TARGETS_OF_MIR192_AND_MIR215;GGGCGGR_V$SP1_Q6;GSE11864_CSF1_IFNG_VS_CSF1_PAM3CYS_IN_MAC_DN;GSE11864_CSF1_VS_CSF1_IFNG_PAM3CYS_IN_MAC_DN;GSE12845_IGD_POS_VS_NEG_BLOOD_BCELL_DN;GSE13484_12H_UNSTIM_VS_YF17D_VACCINE_STIM_PBMC_DN;GSE14000_UNSTIM_VS_4H_LPS_DC_DN;GSE1460_CD4_THYMOCYTE_VS_NAIVE_CD4_TCELL_CORD_BLOOD_UP;GSE17974_0H_VS_48H_IN_VITRO_ACT_CD4_TCELL_DN;GSE17974_0H_VS_72H_IN_VITRO_ACT_CD4_TCELL_DN;GSE24634_IL4_VS_CTRL_TREATED_NAIVE_CD4_TCELL_DAY7_DN;GSE2706_2H_VS_8H_LPS_STIM_DC_DN;GSE29618_LAIV_VS_TIV_FLU_VACCINE_DAY7_MDC_DN;GSE3982_CTRL_VS_LPS_48H_DC_DN;GSE3982_DC_VS_MAC_UP;GSE3982_DC_VS_TH1_UP;GSE3982_MAST_CELL_VS_DC_DN;GSE9006_1MONTH_VS_4MONTH_POST_TYPE_1_DIABETES_DX_PBMC_UP;GTACTGT,MIR-101;GTGCCTT,MIR-506;HOOI_ST7_TARGETS_DN;KYNG_DNA_DAMAGE_BY_4NQO_OR_GAMMA_RADIATION;KYNG_DNA_DAMAGE_UP;MOOTHA_PGC;RYTAAWNNNTGAY_UNKNOWN;SCGGAAGY_V$ELK1_02;TGANTCA_V$AP1_C;TGASTMAGC_V$NFE2_01;TGCCAAR_V$NF1_Q6;TGCTGCT,MIR-15A,MIR-16,MIR-15B,MIR-195,MIR-424,MIR-497;TTANTCA_UNKNOWN;V$AP1_01;V$AP1_C;V$AP1_Q4;V$AP1_Q6;V$AP1_Q6_01;V$AREB6_01;V$CEBP_Q3;V$DBP_Q6;V$HNF1_C;V$HNF1_Q6;V$NERF_Q2;V$NFE2_01;V$NFKB_C;V$NRF2_Q4;V$PAX2_01;V$PIT1_Q6;V$PTF1BETA_Q6;V$TCF11MAFG_01;V$TITF1_Q3		GO:0007165;GO:0007166;GO:0009987;GO:0016055;GO:0050789;GO:0050794;GO:0050896;GO:0051716;GO:0065007			GO:0007165;GO:0009987;GO:0050896;GO:0065007				+	Borcs7_Vector	11	10	10	30.2	27.4	27.4	48.414	0	58.021	3090000000	19	146	2.60356	0.0317932	0.225922	3.67633	24.2161	24.2468	24.266	24.3053	23.962	23.99	23.9908	23.8956	23.8695	23.9919	24.2066	23.9824	23.8559	23.8807	23.8386	23.8637
+	4.7548	0.226515	Q9D1A2;A0A494B9S3;A0A494B9U6	Q9D1A2	Cytosolic non-specific dipeptidase	Cndp2	5671	macromolecule metabolic process;metabolic process;primary metabolic process;protein metabolic process;proteolysis	binding;carboxypeptidase activity;catalytic activity;cation binding;dipeptidase activity;exopeptidase activity;hydrolase activity;ion binding;metal ion binding;metallopeptidase activity;peptidase activity;peptidase activity, acting on L-amino acid peptides;tripeptidase activity	cell part;cytoplasmic part;cytosol;extracellular membrane-bounded organelle;extracellular organelle;extracellular region part;extracellular vesicular exosome;intracellular part;membrane-bounded organelle;membrane-bounded vesicle;organelle;vesicle	macromolecule metabolic process;metabolic process;primary metabolic process;protein metabolic process;proteolysis	cell part;cytosol;extracellular organelle;organelle;vesicle		ACEVEDO_NORMAL_TISSUE_ADJACENT_TO_LIVER_TUMOR_DN;BENPORATH_MYC_MAX_TARGETS;BROWN_MYELOID_CELL_DEVELOPMENT_UP;CAMP_UP.V1_UP;CHEN_METABOLIC_SYNDROM_NETWORK;chr18q22;CHUNG_BLISTER_CYTOTOXICITY_UP;CREIGHTON_ENDOCRINE_THERAPY_RESISTANCE_3;CUI_TCF21_TARGETS_2_UP;DANG_BOUND_BY_MYC;GARY_CD5_TARGETS_DN;GRAESSMANN_APOPTOSIS_BY_SERUM_DEPRIVATION_DN;GRAESSMANN_RESPONSE_TO_MC_AND_SERUM_DEPRIVATION_DN;GSE13306_TREG_VS_TCONV_SPLEEN_UP;GSE13484_12H_VS_3H_YF17D_VACCINE_STIM_PBMC_DN;GSE13484_3H_UNSTIM_VS_YF17D_VACCINE_STIM_PBMC_DN;GSE13485_CTRL_VS_DAY3_YF17D_VACCINE_PBMC_DN;GSE13485_DAY1_VS_DAY3_YF17D_VACCINE_PBMC_DN;GSE14000_TRANSLATED_RNA_VS_MRNA_4H_LPS_DC_UP;GSE1432_CTRL_VS_IFNG_6H_MICROGLIA_DN;GSE1460_INTRATHYMIC_T_PROGENITOR_VS_THYMIC_STROMAL_CELL_UP;GSE15324_ELF4_KO_VS_WT_ACTIVATED_CD8_TCELL_DN;GSE15930_STIM_VS_STIM_AND_TRICHOSTATINA_48H_CD8_T_CELL_UP;GSE17721_CTRL_VS_CPG_0.5H_BMDM_DN;GSE20366_EX_VIVO_VS_HOMEOSTATIC_CONVERSION_TREG_DN;GSE20366_TREG_VS_NAIVE_CD4_TCELL_HOMEOSTATIC_CONVERSION_UP;GSE22886_IGG_IGA_MEMORY_BCELL_VS_BM_PLASMA_CELL_UP;GSE24142_EARLY_THYMIC_PROGENITOR_VS_DN2_THYMOCYTE_FETAL_DN;GSE27786_BCELL_VS_NKCELL_DN;GSE27786_BCELL_VS_NKTCELL_DN;GSE27786_CD4_VS_CD8_TCELL_DN;GSE27786_LIN_NEG_VS_CD4_TCELL_DN;GSE27786_LSK_VS_NKCELL_DN;GSE27786_LSK_VS_NKTCELL_DN;GSE27786_NKCELL_VS_MONO_MAC_UP;GSE27786_NKCELL_VS_NEUTROPHIL_UP;GSE27786_NKTCELL_VS_MONO_MAC_UP;GSE27786_NKTCELL_VS_NEUTROPHIL_UP;GSE29615_DAY3_VS_DAY7_LAIV_FLU_VACCINE_PBMC_UP;GSE32423_IL7_VS_IL4_MEMORY_CD8_TCELL_DN;GSE3337_4H_VS_16H_IFNG_IN_CD8POS_DC_DN;GSE339_CD4POS_VS_CD4CD8DN_DC_UP;GSE339_EX_VIVO_VS_IN_CULTURE_CD4CD8DN_DC_DN;GSE339_EX_VIVO_VS_IN_CULTURE_CD4POS_DC_UP;GSE36392_MAC_VS_NEUTROPHIL_IL25_TREATED_LUNG_DN;GSE3982_BASOPHIL_VS_CENT_MEMORY_CD4_TCELL_DN;GSE3982_BASOPHIL_VS_NKCELL_DN;GSE3982_MAC_VS_NKCELL_UP;GSE6566_STRONG_VS_WEAK_DC_STIMULATED_CD4_TCELL_DN;GSE7460_TCONV_VS_TREG_LN_DN;GSE7460_TCONV_VS_TREG_THYMUS_DN;GSE7852_LN_VS_FAT_TREG_UP;GSE9037_CTRL_VS_LPS_4H_STIM_IRAK4_KO_BMDM_UP;GSE9650_NAIVE_VS_EXHAUSTED_CD8_TCELL_UP;KAECH_DAY15_EFF_VS_MEMORY_CD8_TCELL_DN;KAECH_DAY8_EFF_VS_DAY15_EFF_CD8_TCELL_UP;LEE_BMP2_TARGETS_UP;REACTOME_BIOLOGICAL_OXIDATIONS;REACTOME_GLUTATHIONE_CONJUGATION;REACTOME_METABOLISM_OF_AMINO_ACIDS_AND_DERIVATIVES;REACTOME_PHASE_II_CONJUGATION;REACTOME_SULFUR_AMINO_ACID_METABOLISM;SHEPARD_BMYB_MORPHOLINO_UP;STARK_PREFRONTAL_CORTEX_22Q11_DELETION_DN;SWEET_LUNG_CANCER_KRAS_UP;TBK1.DN.48HRS_UP;YAO_TEMPORAL_RESPONSE_TO_PROGESTERONE_CLUSTER_5;ZHANG_BREAST_CANCER_PROGENITORS_DN		GO:0006508;GO:0008152;GO:0019538;GO:0043170;GO:0044238	GO:0003824;GO:0004180;GO:0005488;GO:0008233;GO:0008237;GO:0008238;GO:0016787;GO:0016805;GO:0034701;GO:0043167;GO:0043169;GO:0046872;GO:0070011	GO:0005829;GO:0031982;GO:0031988;GO:0043226;GO:0043227;GO:0043230;GO:0044421;GO:0044424;GO:0044444;GO:0044464;GO:0065010;GO:0070062	GO:0006508;GO:0008152;GO:0019538;GO:0043170;GO:0044238	GO:0005829;GO:0031982;GO:0043226;GO:0043230;GO:0044464		REACT_277860;REACT_319124	+	Borcs7_Vector	48	48	48	92.2	92.2	92.2	52.767	0	323.31	436670000000	25	3703	4.7548	0.00127036	0.226515	6.36333	29.6371	29.6434	29.6903	29.7357	29.3411	29.3753	29.4435	29.5446	29.6366	29.5228	29.6682	29.7206	29.367	29.391	29.4477	29.5324
	2.68703	0.229308	Q8CFV9	Q8CFV9	Riboflavin kinase	Rfk	4557	apoptosis;biological regulation;biosynthetic process;cell death;cellular biosynthetic process;cellular metabolic process;cellular nitrogen compound biosynthetic process;cellular nitrogen compound metabolic process;cellular process;coenzyme biosynthetic process;coenzyme metabolic process;cofactor biosynthetic process;cofactor metabolic process;death;flavin-containing compound biosynthetic process;flavin-containing compound metabolic process;FMN biosynthetic process;FMN metabolic process;heterocycle biosynthetic process;heterocycle metabolic process;metabolic process;nitrogen compound metabolic process;nucleobase-containing compound biosynthetic process;nucleobase-containing compound metabolic process;nucleobase-containing small molecule metabolic process;nucleoside monophosphate biosynthetic process;nucleoside monophosphate metabolic process;nucleoside phosphate metabolic process;nucleotide biosynthetic process;nucleotide metabolic process;positive regulation of catalytic activity;positive regulation of molecular function;positive regulation of NAD(P)H oxidase activity;positive regulation of oxidoreductase activity;primary metabolic process;programmed cell death;reactive oxygen species metabolic process;regulation of biological process;regulation of catalytic activity;regulation of metabolic process;regulation of molecular function;regulation of NAD(P)H oxidase activity;regulation of oxidoreductase activity;riboflavin biosynthetic process;riboflavin metabolic process;ribonucleoside monophosphate biosynthetic process;ribonucleoside monophosphate metabolic process;ribonucleotide biosynthetic process;ribonucleotide metabolic process;small molecule biosynthetic process;small molecule metabolic process;vitamin biosynthetic process;vitamin metabolic process;water-soluble vitamin biosynthetic process;water-soluble vitamin metabolic process	adenyl nucleotide binding;adenyl ribonucleotide binding;ATP binding;binding;catalytic activity;cation binding;ion binding;kinase activity;metal ion binding;nucleotide binding;phosphotransferase activity, alcohol group as acceptor;purine nucleotide binding;purine ribonucleoside triphosphate binding;purine ribonucleotide binding;riboflavin kinase activity;ribonucleotide binding;transferase activity;transferase activity, transferring phosphorus-containing groups	cell part;cytoplasmic part;intracellular membrane-bounded organelle;intracellular organelle;intracellular part;membrane-bounded organelle;mitochondrion;organelle	biological regulation;biosynthetic process;cell death;cellular metabolic process;cellular nitrogen compound metabolic process;cellular process;cofactor metabolic process;death;heterocycle metabolic process;metabolic process;nitrogen compound metabolic process;nucleobase-containing compound metabolic process;nucleobase-containing small molecule metabolic process;nucleotide metabolic process;primary metabolic process;small molecule metabolic process;vitamin metabolic process	cell part;intracellular membrane-bounded organelle;intracellular organelle;mitochondrion;organelle	Riboflavin metabolism	BROWNE_HCMV_INFECTION_16HR_UP;CHESLER_BRAIN_QTL_CIS;chr9q21;CHUNG_BLISTER_CYTOTOXICITY_UP;COLDREN_GEFITINIB_RESISTANCE_UP;COLINA_TARGETS_OF_4EBP1_AND_4EBP2;CREIGHTON_ENDOCRINE_THERAPY_RESISTANCE_3;CREIGHTON_ENDOCRINE_THERAPY_RESISTANCE_5;CSR_EARLY_UP.V1_UP;CUI_TCF21_TARGETS_2_DN;ELVIDGE_HIF1A_AND_HIF2A_TARGETS_UP;ELVIDGE_HIF1A_TARGETS_UP;FLECHNER_BIOPSY_KIDNEY_TRANSPLANT_OK_VS_DONOR_UP;FLECHNER_BIOPSY_KIDNEY_TRANSPLANT_REJECTED_VS_OK_DN;GOTTWEIN_TARGETS_OF_KSHV_MIR_K12_11;GRAESSMANN_APOPTOSIS_BY_DOXORUBICIN_DN;GRAESSMANN_RESPONSE_TO_MC_AND_DOXORUBICIN_DN;GSE1432_1H_VS_24H_IFNG_MICROGLIA_DN;GSE1432_1H_VS_6H_IFNG_MICROGLIA_DN;GSE15930_STIM_VS_STIM_AND_IFNAB_24H_CD8_T_CELL_UP;GSE15930_STIM_VS_STIM_AND_IFNAB_72H_CD8_T_CELL_DN;GSE15930_STIM_VS_STIM_AND_IL-12_24H_CD8_T_CELL_DN;GSE15930_STIM_VS_STIM_AND_IL-12_48H_CD8_T_CELL_DN;GSE15930_STIM_VS_STIM_AND_IL-12_72H_CD8_T_CELL_DN;GSE15930_STIM_VS_STIM_AND_TRICHOSTATINA_24H_CD8_T_CELL_UP;GSE15930_STIM_VS_STIM_AND_TRICHOSTATINA_72H_CD8_T_CELL_DN;GSE17721_0.5H_VS_4H_CPG_BMDM_DN;GSE17721_4_VS_24H_CPG_BMDM_UP;GSE17721_CPG_VS_GARDIQUIMOD_4H_BMDM_UP;GSE17721_LPS_VS_GARDIQUIMOD_8H_BMDM_UP;GSE17721_PAM3CSK4_VS_GADIQUIMOD_0.5H_BMDM_DN;GSE17721_POLYIC_VS_CPG_16H_BMDM_DN;GSE20366_CD103_KLRG1_DP_VS_DN_TREG_DN;GSE22886_CD8_VS_CD4_NAIVE_TCELL_UP;GSE29618_BCELL_VS_MDC_DN;GSE29618_LAIV_VS_TIV_FLU_VACCINE_DAY7_MDC_DN;GSE360_HIGH_VS_LOW_DOSE_B_MALAYI_MAC_DN;GSE37416_CTRL_VS_6H_F_TULARENSIS_LVS_NEUTROPHIL_UP;JOHNSTONE_PARVB_TARGETS_3_DN;KEGG_RIBOFLAVIN_METABOLISM;KIM_ALL_DISORDERS_CALB1_CORR_UP;KRIGE_RESPONSE_TO_TOSEDOSTAT_24HR_DN;KRIGE_RESPONSE_TO_TOSEDOSTAT_6HR_DN;LINSLEY_MIR16_TARGETS;MARTORIATI_MDM4_TARGETS_FETAL_LIVER_DN;MORF_RAD23B;NIELSEN_GIST;PEREZ_TP53_TARGETS;PIGF_UP.V1_UP;REACTOME_METABOLISM_OF_VITAMINS_AND_COFACTORS;SCHLOSSER_SERUM_RESPONSE_DN;SWEET_LUNG_CANCER_KRAS_UP;TORCHIA_TARGETS_OF_EWSR1_FLI1_FUSION_UP		GO:0006139;GO:0006732;GO:0006753;GO:0006766;GO:0006767;GO:0006771;GO:0006807;GO:0006915;GO:0008152;GO:0008219;GO:0009058;GO:0009108;GO:0009110;GO:0009117;GO:0009123;GO:0009124;GO:0009156;GO:0009161;GO:0009165;GO:0009231;GO:0009259;GO:0009260;GO:0009398;GO:0009987;GO:0012501;GO:0016265;GO:0018130;GO:0019222;GO:0033860;GO:0033864;GO:0034641;GO:0034654;GO:0042364;GO:0042726;GO:0042727;GO:0043085;GO:0044093;GO:0044237;GO:0044238;GO:0044249;GO:0044271;GO:0044281;GO:0044283;GO:0046444;GO:0046483;GO:0050789;GO:0050790;GO:0051186;GO:0051188;GO:0051341;GO:0051353;GO:0055086;GO:0065007;GO:0065009;GO:0072593	GO:0000166;GO:0003824;GO:0005488;GO:0005524;GO:0008531;GO:0016301;GO:0016740;GO:0016772;GO:0016773;GO:0017076;GO:0030554;GO:0032553;GO:0032555;GO:0032559;GO:0035639;GO:0043167;GO:0043169;GO:0046872	GO:0005739;GO:0043226;GO:0043227;GO:0043229;GO:0043231;GO:0044424;GO:0044444;GO:0044464	GO:0006139;GO:0006766;GO:0006807;GO:0008152;GO:0008219;GO:0009058;GO:0009117;GO:0009987;GO:0016265;GO:0034641;GO:0044237;GO:0044238;GO:0044281;GO:0046483;GO:0051186;GO:0055086;GO:0065007	GO:0005739;GO:0043226;GO:0043229;GO:0043231;GO:0044464	ko00740	REACT_324263	+	Borcs7_Vector	7	7	7	66.5	66.5	66.5	17.437	0	68.687	2601900000	7	129	2.68703	0.0281643	0.229308	3.77347	23.9415	24.0179	24.2232	24.163	23.8532	23.7339	23.969	23.9167	24.1363	24.3048	24.0346	23.922	23.7081	23.8115	23.9332	23.9834
	3.17817	0.230507	A0A494BBD3;R4H4Y7;Q9EQC5;R4H4V1;A0A494BBM6;A0A494B997;A0A494B9K7;A0A494BAG4	A0A494BBD3;R4H4Y7;Q9EQC5;R4H4V1	N-terminal kinase-like protein	Scyl1	706	cellular process;establishment of localization;establishment of localization in cell;Golgi vesicle transport;intracellular transport;retrograde vesicle-mediated transport, Golgi to ER;transport;vesicle-mediated transport	adenyl nucleotide binding;adenyl ribonucleotide binding;ATP binding;binding;catalytic activity;kinase activity;nucleotide binding;phosphotransferase activity, alcohol group as acceptor;protein kinase activity;purine nucleotide binding;purine ribonucleoside triphosphate binding;purine ribonucleotide binding;ribonucleotide binding;transferase activity;transferase activity, transferring phosphorus-containing groups	cell part;cis-Golgi network;COPI vesicle coat;cytoplasm;cytoplasmic part;cytoplasmic vesicle part;cytoskeletal part;endoplasmic reticulum-Golgi intermediate compartment;Golgi apparatus;Golgi apparatus part;intracellular membrane-bounded organelle;intracellular organelle;intracellular organelle part;intracellular part;macromolecular complex;membrane;membrane coat;membrane part;membrane-bounded organelle;microtubule organizing center;organelle;organelle part;protein complex;vesicle coat	cellular process;establishment of localization;Golgi vesicle transport;transport;vesicle-mediated transport	cell part;cytoplasm;Golgi apparatus;intracellular membrane-bounded organelle;intracellular organelle;macromolecular complex;membrane;microtubule organizing center;organelle;protein complex		ACEVEDO_LIVER_CANCER_DN;CACGTG_V$MYC_Q2;chr11q11;CYTOPLASM;FOSTER_KDM1A_TARGETS_DN;GGGCGGR_V$SP1_Q6;GSE14308_NAIVE_CD4_TCELL_VS_NATURAL_TREG_UP;GSE14308_TH2_VS_INDUCED_TREG_UP;GSE17580_TREG_VS_TEFF_DN;GSE17721_0.5H_VS_12H_GARDIQUIMOD_BMDM_DN;GSE17721_CPG_VS_GARDIQUIMOD_6H_BMDM_DN;GSE17721_LPS_VS_CPG_16H_BMDM_UP;GSE17721_LPS_VS_GARDIQUIMOD_4H_BMDM_DN;GSE17721_PAM3CSK4_VS_CPG_1H_BMDM_DN;GSE17721_PAM3CSK4_VS_GADIQUIMOD_0.5H_BMDM_UP;GSE17721_PAM3CSK4_VS_GADIQUIMOD_12H_BMDM_DN;GSE17721_POLYIC_VS_GARDIQUIMOD_6H_BMDM_DN;GSE18791_UNSTIM_VS_NEWCATSLE_VIRUS_DC_18H_UP;GSE27786_BCELL_VS_MONO_MAC_UP;GSE39820_TGFBETA1_VS_TGFBETA3_IN_IL6_TREATED_CD4_TCELL_UP;MARTINEZ_RB1_AND_TP53_TARGETS_DN;MARTINEZ_RB1_TARGETS_DN;MARTINEZ_TP53_TARGETS_DN;PATIL_LIVER_CANCER;SENGUPTA_EBNA1_ANTICORRELATED;V$ARNT_01;V$ATF6_01;V$HIF1_Q3;V$HIF1_Q5;V$MYC_Q2;V$MYCMAX_03;V$NMYC_01;V$SP1_Q6_01;V$USF_01;V$USF_Q6;V$USF2_Q6;VECCHI_GASTRIC_CANCER_EARLY_UP;WANG_TUMOR_INVASIVENESS_DN		GO:0006810;GO:0006890;GO:0009987;GO:0016192;GO:0046907;GO:0048193;GO:0051234;GO:0051649	GO:0000166;GO:0003824;GO:0004672;GO:0005488;GO:0005524;GO:0016301;GO:0016740;GO:0016772;GO:0016773;GO:0017076;GO:0030554;GO:0032553;GO:0032555;GO:0032559;GO:0035639	GO:0005737;GO:0005793;GO:0005794;GO:0005801;GO:0005815;GO:0016020;GO:0030117;GO:0030120;GO:0030126;GO:0032991;GO:0043226;GO:0043227;GO:0043229;GO:0043231;GO:0043234;GO:0044422;GO:0044424;GO:0044425;GO:0044430;GO:0044431;GO:0044433;GO:0044444;GO:0044446;GO:0044464	GO:0006810;GO:0009987;GO:0016192;GO:0048193;GO:0051234	GO:0005737;GO:0005794;GO:0005815;GO:0016020;GO:0032991;GO:0043226;GO:0043229;GO:0043231;GO:0043234;GO:0044464			+	Borcs7_Vector	21	21	21	44.3	44.3	44.3	85.448	0	241.42	6871500000	39	310	3.17817	0.0139285	0.230507	4.35196	25.0754	25.1033	25.0912	25.0567	24.9048	24.6902	24.7661	24.817	24.9678	25.1292	24.9993	24.8919	24.8135	24.5868	24.9502	24.9421
+	5.38671	0.230654	Q6PB44	Q6PB44	Tyrosine-protein phosphatase non-receptor type 23	Ptpn23	3866	anatomical structure morphogenesis;biological regulation;catabolic process;cell part morphogenesis;cell projection morphogenesis;cell projection organization;cellular catabolic process;cellular component morphogenesis;cellular component organization;cellular component organization at cellular level;cellular component organization or biogenesis;cellular component organization or biogenesis at cellular level;cellular developmental process;cellular macromolecule catabolic process;cellular macromolecule metabolic process;cellular metabolic process;cellular process;cellular protein metabolic process;cilium morphogenesis;dephosphorylation;developmental process;establishment of localization;establishment of protein localization;macromolecule catabolic process;macromolecule metabolic process;macromolecule modification;metabolic process;modification-dependent macromolecule catabolic process;modification-dependent protein catabolic process;negative regulation of biological process;negative regulation of cell migration;negative regulation of cell motility;negative regulation of cellular component movement;negative regulation of cellular process;negative regulation of epithelial cell migration;negative regulation of locomotion;peptidyl-tyrosine dephosphorylation;phosphate-containing compound metabolic process;phosphorus metabolic process;positive regulation of biological process;positive regulation of cellular process;positive regulation of early endosome to late endosome transport;positive regulation of intracellular transport;positive regulation of transport;primary metabolic process;protein dephosphorylation;protein metabolic process;protein modification process;protein transport;proteolysis;proteolysis involved in cellular protein catabolic process;regulation of biological process;regulation of cell migration;regulation of cell motility;regulation of cellular component movement;regulation of cellular localization;regulation of cellular process;regulation of early endosome to late endosome transport;regulation of epithelial cell migration;regulation of intracellular transport;regulation of localization;regulation of locomotion;regulation of multicellular organismal process;regulation of transport;regulation of vesicle-mediated transport;transport;ubiquitin-dependent protein catabolic process;ubiquitin-dependent protein catabolic process via the multivesicular body sorting pathway	binding;catalytic activity;enzyme binding;hydrolase activity;hydrolase activity, acting on ester bonds;kinase binding;phosphatase activity;phosphoprotein phosphatase activity;phosphoric ester hydrolase activity;protein binding;protein kinase binding;protein tyrosine phosphatase activity	cell part;cytoplasm;cytoplasmic membrane-bounded vesicle;cytoplasmic part;cytoplasmic vesicle;early endosome;endosome;extracellular membrane-bounded organelle;extracellular organelle;extracellular region part;extracellular vesicular exosome;intracellular membrane-bounded organelle;intracellular organelle;intracellular organelle part;intracellular part;membrane-bounded organelle;membrane-bounded vesicle;nuclear part;nucleoplasm;nucleus;organelle;organelle part;vesicle	anatomical structure morphogenesis;biological regulation;catabolic process;cellular component morphogenesis;cellular component organization;cellular metabolic process;cellular process;developmental process;establishment of localization;macromolecule metabolic process;macromolecule modification;metabolic process;phosphorus metabolic process;primary metabolic process;protein dephosphorylation;protein metabolic process;protein modification process;protein transport;proteolysis;proteolysis involved in cellular protein catabolic process;regulation of transport;transport	cell part;cytoplasm;cytoplasmic membrane-bounded vesicle;endosome;extracellular organelle;intracellular membrane-bounded organelle;intracellular organelle;nucleoplasm;nucleus;organelle;vesicle		ACACTAC,MIR-142-3P;BYSTRYKH_HEMATOPOIESIS_STEM_CELL_QTL_TRANS;CAGGTG_V$E12_Q6;CGTSACG_V$PAX3_B;chr3p21;ESC_V6.5_UP_EARLY.V1_UP;GGGCGGR_V$SP1_Q6;GSE12366_GC_BCELL_VS_PLASMA_CELL_DN;GSE12366_PLASMA_CELL_VS_MEMORY_BCELL_UP;GSE15659_RESTING_TREG_VS_NONSUPPRESSIVE_TCELL_DN;GSE15659_RESTING_VS_ACTIVATED_TREG_DN;GSE15930_STIM_VS_STIM_AND_IFNAB_24H_CD8_T_CELL_DN;GSE15930_STIM_VS_STIM_AND_IFNAB_72H_CD8_T_CELL_DN;GSE15930_STIM_VS_STIM_AND_IL-12_72H_CD8_T_CELL_DN;GSE15930_STIM_VS_STIM_AND_TRICHOSTATINA_24H_CD8_T_CELL_DN;GSE17721_CTRL_VS_CPG_2H_BMDM_DN;GSE17721_CTRL_VS_LPS_2H_BMDM_DN;GSE17721_CTRL_VS_LPS_6H_BMDM_DN;GSE17721_CTRL_VS_PAM3CSK4_0.5H_BMDM_DN;GSE17721_CTRL_VS_PAM3CSK4_4H_BMDM_DN;GSE17721_CTRL_VS_PAM3CSK4_6H_BMDM_DN;GSE17721_CTRL_VS_POLYIC_6H_BMDM_DN;GSE17721_LPS_VS_PAM3CSK4_6H_BMDM_DN;GSE17721_PAM3CSK4_VS_GADIQUIMOD_1H_BMDM_UP;GSE27786_LIN_NEG_VS_CD4_TCELL_DN;GSE339_CD4POS_VS_CD4CD8DN_DC_UP;GSE339_EX_VIVO_VS_IN_CULTURE_CD8POS_DC_DN;GSE9037_WT_VS_IRAK4_KO_LPS_1H_STIM_BMDM_UP;GTGACGY_V$E4F1_Q6;JOHNSTONE_PARVB_TARGETS_3_UP;KRIGE_RESPONSE_TO_TOSEDOSTAT_24HR_UP;KRIGE_RESPONSE_TO_TOSEDOSTAT_6HR_UP;MILI_PSEUDOPODIA_HAPTOTAXIS_DN;MODULE_451;SCGGAAGY_V$ELK1_02;V$CREB_02;V$PAX4_01;YTCCCRNNAGGY_UNKNOWN		GO:0006464;GO:0006470;GO:0006508;GO:0006511;GO:0006793;GO:0006796;GO:0006810;GO:0008152;GO:0009056;GO:0009057;GO:0009653;GO:0009987;GO:0010632;GO:0010633;GO:0015031;GO:0016043;GO:0016311;GO:0019538;GO:0019941;GO:0030030;GO:0030334;GO:0030336;GO:0032386;GO:0032388;GO:0032502;GO:0032879;GO:0032989;GO:0032990;GO:0035335;GO:0040012;GO:0040013;GO:0043162;GO:0043170;GO:0043412;GO:0043632;GO:0044237;GO:0044238;GO:0044248;GO:0044260;GO:0044265;GO:0044267;GO:0045184;GO:0048518;GO:0048519;GO:0048522;GO:0048523;GO:0048858;GO:0048869;GO:0050789;GO:0050794;GO:0051049;GO:0051050;GO:0051234;GO:0051239;GO:0051270;GO:0051271;GO:0051603;GO:0060271;GO:0060341;GO:0060627;GO:0065007;GO:0071840;GO:0071841;GO:0071842;GO:2000145;GO:2000146;GO:2000641;GO:2000643	GO:0003824;GO:0004721;GO:0004725;GO:0005488;GO:0005515;GO:0016787;GO:0016788;GO:0016791;GO:0019899;GO:0019900;GO:0019901;GO:0042578	GO:0005634;GO:0005654;GO:0005737;GO:0005768;GO:0005769;GO:0016023;GO:0031410;GO:0031982;GO:0031988;GO:0043226;GO:0043227;GO:0043229;GO:0043230;GO:0043231;GO:0044421;GO:0044422;GO:0044424;GO:0044428;GO:0044444;GO:0044446;GO:0044464;GO:0065010;GO:0070062	GO:0006464;GO:0006470;GO:0006508;GO:0006793;GO:0006810;GO:0008152;GO:0009056;GO:0009653;GO:0009987;GO:0015031;GO:0016043;GO:0019538;GO:0032502;GO:0032989;GO:0043170;GO:0043412;GO:0044237;GO:0044238;GO:0051049;GO:0051234;GO:0051603;GO:0065007	GO:0005634;GO:0005654;GO:0005737;GO:0005768;GO:0016023;GO:0031982;GO:0043226;GO:0043229;GO:0043230;GO:0043231;GO:0044464			+	Borcs7_Vector	29	29	29	22.2	22.2	22.2	185.21	0	323.31	8237200000	72	511	5.38671	0.000428262	0.230654	7.26847	25.0574	25.0461	25.087	25.0106	24.8499	24.6577	24.9106	24.8011	24.9914	24.9771	24.9471	25.0096	24.8087	24.737	24.7807	24.7354
	2.35056	0.232437	P01899;G3UZP7;P01897;Q8HWB2;P01896	P01899;G3UZP7;P01897	H-2 class I histocompatibility antigen, D-B alpha chain;H-2 class I histocompatibility antigen, L-D alpha chain	H2-D1	2285	antigen processing and presentation;antigen processing and presentation of endogenous antigen;antigen processing and presentation of endogenous peptide antigen;antigen processing and presentation of endogenous peptide antigen via MHC class I;antigen processing and presentation of endogenous peptide antigen via MHC class I via ER pathway;antigen processing and presentation of endogenous peptide antigen via MHC class I via ER pathway, TAP-dependent;antigen processing and presentation of peptide antigen;antigen processing and presentation of peptide antigen via MHC class I;biological regulation;defense response;immune response;immune system process;positive regulation of adaptive immune response;positive regulation of adaptive immune response based on somatic recombination of immune receptors built from immunoglobulin superfamily domains;positive regulation of biological process;positive regulation of cell killing;positive regulation of immune effector process;positive regulation of immune response;positive regulation of immune system process;positive regulation of leukocyte mediated cytotoxicity;positive regulation of leukocyte mediated immunity;positive regulation of lymphocyte mediated immunity;positive regulation of response to stimulus;positive regulation of T cell mediated cytotoxicity;positive regulation of T cell mediated immunity;regulation of adaptive immune response;regulation of adaptive immune response based on somatic recombination of immune receptors built from immunoglobulin superfamily domains;regulation of biological process;regulation of cell killing;regulation of immune effector process;regulation of immune response;regulation of immune system process;regulation of leukocyte mediated cytotoxicity;regulation of leukocyte mediated immunity;regulation of lymphocyte mediated immunity;regulation of response to stimulus;regulation of T cell mediated cytotoxicity;regulation of T cell mediated immunity;response to stimulus;response to stress	antigen binding;beta-2-microglobulin binding;binding;peptide antigen binding;peptide binding;protein binding;protein complex binding;receptor binding;T cell receptor binding;TAP binding	cell part;cell surface;cytoplasmic part;cytoplasmic vesicle membrane;cytoplasmic vesicle part;endocytic vesicle membrane;endoplasmic reticulum;endoplasmic reticulum exit site;endoplasmic reticulum part;external side of plasma membrane;extracellular membrane-bounded organelle;extracellular organelle;extracellular region part;extracellular vesicular exosome;Golgi apparatus;Golgi apparatus part;Golgi cisterna;Golgi medial cisterna;integral to endoplasmic reticulum membrane;integral to lumenal side of endoplasmic reticulum membrane;integral to membrane;integral to organelle membrane;intracellular membrane-bounded organelle;intracellular organelle;intracellular organelle part;intracellular part;intrinsic to endoplasmic reticulum membrane;intrinsic to membrane;intrinsic to organelle membrane;macromolecular complex;membrane;membrane part;membrane-bounded organelle;membrane-bounded vesicle;MHC class I protein complex;MHC protein complex;organelle;organelle membrane;organelle part;organelle subcompartment;phagocytic vesicle membrane;plasma membrane;plasma membrane part;protein complex;vesicle;vesicle membrane	biological regulation;immune system process;response to stimulus;response to stress	cell part;cell surface;endoplasmic reticulum;extracellular organelle;Golgi apparatus;intracellular membrane-bounded organelle;intracellular organelle;macromolecular complex;membrane;MHC protein complex;organelle;plasma membrane;protein complex;vesicle	Allograft rejection;Antigen processing and presentation;Autoimmune thyroid disease;Cell adhesion molecules (CAMs);Endocytosis;Graft-versus-host disease;Natural killer cell mediated cytotoxicity;Phagosome;Type I diabetes mellitus;Viral myocarditis			GO:0001910;GO:0001912;GO:0001914;GO:0001916;GO:0002376;GO:0002474;GO:0002483;GO:0002484;GO:0002485;GO:0002682;GO:0002684;GO:0002697;GO:0002699;GO:0002703;GO:0002705;GO:0002706;GO:0002708;GO:0002709;GO:0002711;GO:0002819;GO:0002821;GO:0002822;GO:0002824;GO:0006950;GO:0006952;GO:0006955;GO:0019882;GO:0019883;GO:0019885;GO:0031341;GO:0031343;GO:0048002;GO:0048518;GO:0048583;GO:0048584;GO:0050776;GO:0050778;GO:0050789;GO:0050896;GO:0065007	GO:0003823;GO:0005102;GO:0005488;GO:0005515;GO:0030881;GO:0032403;GO:0042277;GO:0042605;GO:0042608;GO:0046977	GO:0005783;GO:0005794;GO:0005797;GO:0005886;GO:0009897;GO:0009986;GO:0012506;GO:0016020;GO:0016021;GO:0030176;GO:0030659;GO:0030666;GO:0030670;GO:0031090;GO:0031224;GO:0031227;GO:0031300;GO:0031301;GO:0031982;GO:0031984;GO:0031985;GO:0031988;GO:0032991;GO:0042611;GO:0042612;GO:0043226;GO:0043227;GO:0043229;GO:0043230;GO:0043231;GO:0043234;GO:0044421;GO:0044422;GO:0044424;GO:0044425;GO:0044431;GO:0044432;GO:0044433;GO:0044444;GO:0044446;GO:0044459;GO:0044464;GO:0065010;GO:0070062;GO:0070971;GO:0071556	GO:0002376;GO:0006950;GO:0050896;GO:0065007	GO:0005783;GO:0005794;GO:0005886;GO:0009986;GO:0016020;GO:0031982;GO:0032991;GO:0042611;GO:0043226;GO:0043229;GO:0043230;GO:0043231;GO:0043234;GO:0044464	ko04144;ko04145;ko04514;ko04612;ko04650;ko04940;ko05320;ko05330;ko05332;ko05416	REACT_300990;REACT_308964;REACT_339401;REACT_341075;REACT_342269;REACT_349056	+	Borcs7_Vector	12	12	10	33.4	33.4	27.1	40.836	0	88.106	20659000000	22	300	2.35056	0.0480113	0.232437	3.38301	26.955	26.9109	26.9489	26.7764	26.7282	26.7831	26.8775	26.6946	26.9631	26.8934	26.8758	26.7893	26.5898	26.7365	26.2891	26.5549
	2.72065	0.235632	Q91XU3	Q91XU3	Phosphatidylinositol 5-phosphate 4-kinase type-2 gamma	Pip4k2c	5046		1-phosphatidylinositol-5-phosphate 4-kinase activity;adenyl nucleotide binding;adenyl ribonucleotide binding;ATP binding;binding;catalytic activity;identical protein binding;inositol or phosphatidylinositol kinase activity;kinase activity;lipid kinase activity;nucleotide binding;phosphatidylinositol phosphate kinase activity;phosphotransferase activity, alcohol group as acceptor;protein binding;purine nucleotide binding;purine ribonucleoside triphosphate binding;purine ribonucleotide binding;ribonucleotide binding;transferase activity;transferase activity, transferring phosphorus-containing groups	cell part;cytoplasm;extracellular membrane-bounded organelle;extracellular organelle;extracellular region part;extracellular vesicular exosome;intracellular part;membrane;membrane-bounded organelle;membrane-bounded vesicle;organelle;vesicle		cell part;cytoplasm;extracellular organelle;membrane;organelle;vesicle	Inositol phosphate metabolism;Phosphatidylinositol signaling system;Regulation of actin cytoskeleton	ACEVEDO_LIVER_TUMOR_VS_NORMAL_ADJACENT_TISSUE_UP;CAGGTG_V$E12_Q6;CCCAGAG,MIR-326;CHARAFE_BREAST_CANCER_LUMINAL_VS_MESENCHYMAL_UP;chr12q13;CREIGHTON_ENDOCRINE_THERAPY_RESISTANCE_5;CRX_NRL_DN.V1_UP;DOUGLAS_BMI1_TARGETS_DN;GOBERT_OLIGODENDROCYTE_DIFFERENTIATION_DN;GSE10856_CTRL_VS_TNFRSF6B_IN_MACROPHAGE_DN;GSE13484_12H_VS_3H_YF17D_VACCINE_STIM_PBMC_UP;GSE13484_3H_UNSTIM_VS_YF17D_VACCINE_STIM_PBMC_UP;GSE13484_UNSTIM_VS_3H_YF17D_VACCINE_STIM_PBMC_UP;GSE1460_INTRATHYMIC_T_PROGENITOR_VS_CD4_THYMOCYTE_DN;GSE1460_INTRATHYMIC_T_PROGENITOR_VS_DP_THYMOCYTE_DN;GSE1460_INTRATHYMIC_T_PROGENITOR_VS_NAIVE_CD4_TCELL_ADULT_BLOOD_DN;GSE1460_INTRATHYMIC_T_PROGENITOR_VS_THYMIC_STROMAL_CELL_DN;GSE15930_STIM_VS_STIM_AND_IFNAB_24H_CD8_T_CELL_DN;GSE15930_STIM_VS_STIM_AND_IL-12_72H_CD8_T_CELL_DN;GSE15930_STIM_VS_STIM_AND_TRICHOSTATINA_24H_CD8_T_CELL_DN;GSE15930_STIM_VS_STIM_AND_TRICHOSTATINA_72H_CD8_T_CELL_DN;GSE17721_0.5H_VS_4H_CPG_BMDM_UP;GSE17721_CTRL_VS_CPG_0.5H_BMDM_UP;GSE17721_CTRL_VS_CPG_1H_BMDM_UP;GSE17721_PAM3CSK4_VS_CPG_1H_BMDM_UP;GSE17721_PAM3CSK4_VS_CPG_4H_BMDM_UP;GSE17721_PAM3CSK4_VS_GADIQUIMOD_4H_BMDM_UP;GSE22886_CD8_VS_CD4_NAIVE_TCELL_UP;GSE22886_DAY0_VS_DAY1_MONOCYTE_IN_CULTURE_DN;GTGCCTT,MIR-506;GU_PDEF_TARGETS_DN;GUO_HEX_TARGETS_DN;KEGG_INOSITOL_PHOSPHATE_METABOLISM;KEGG_PHOSPHATIDYLINOSITOL_SIGNALING_SYSTEM;KEGG_REGULATION_OF_ACTIN_CYTOSKELETON;MASSARWEH_TAMOXIFEN_RESISTANCE_UP;MODULE_136;MODULE_179;MODULE_255;MODULE_317;MODULE_378;MODULE_459;MODULE_532;MODULE_69;MULLIGHAN_MLL_SIGNATURE_2_UP;MULLIGHAN_NPM1_SIGNATURE_3_UP;ONDER_CDH1_TARGETS_2_DN;RICKMAN_TUMOR_DIFFERENTIATED_WELL_VS_POORLY_DN;SWEET_LUNG_CANCER_KRAS_DN;SWEET_LUNG_CANCER_KRAS_UP;TBK1.DF_UP;TGANTCA_V$AP1_C;V$MMEF2_Q6;V$NKX22_01;V$TITF1_Q3;V$TTF1_Q6;YOSHIMURA_MAPK8_TARGETS_UP;ZHANG_TLX_TARGETS_36HR_UP			GO:0000166;GO:0001727;GO:0003824;GO:0004428;GO:0005488;GO:0005515;GO:0005524;GO:0016301;GO:0016307;GO:0016309;GO:0016740;GO:0016772;GO:0016773;GO:0017076;GO:0030554;GO:0032553;GO:0032555;GO:0032559;GO:0035639;GO:0042802	GO:0005737;GO:0016020;GO:0031982;GO:0031988;GO:0043226;GO:0043227;GO:0043230;GO:0044421;GO:0044424;GO:0044464;GO:0065010;GO:0070062		GO:0005737;GO:0016020;GO:0031982;GO:0043226;GO:0043230;GO:0044464	ko00562;ko04070;ko04810		+	Borcs7_Vector	8	8	8	28.5	28.5	28.5	47.335	0	91.146	3536000000	20	179	2.72065	0.0271468	0.235632	3.81267	25.0191	24.8541	24.8191	24.8069	24.7338	24.8231	24.6512	24.6427	24.8271	25.1025	25.0606	24.9898	24.429	24.7993	24.7636	24.7515
	2.69134	0.236009	A2AA71;Q3U2P1;A2AA72	A2AA71;Q3U2P1;A2AA72	Protein transport protein Sec24A	Sec24a	808	biological regulation;cellular process;ER to Golgi vesicle-mediated transport;establishment of localization;establishment of localization in cell;establishment of protein localization;Golgi vesicle transport;intracellular protein transport;intracellular transport;positive regulation of biological process;positive regulation of cellular process;positive regulation of cholesterol homeostasis;positive regulation of homeostatic process;positive regulation of protein secretion;positive regulation of protein transport;positive regulation of secretion;positive regulation of transport;protein transport;regulation of biological process;regulation of biosynthetic process;regulation of cellular localization;regulation of cellular metabolic process;regulation of cellular process;regulation of cholesterol homeostasis;regulation of establishment of protein localization;regulation of homeostatic process;regulation of localization;regulation of low-density lipoprotein particle receptor biosynthetic process;regulation of macromolecule biosynthetic process;regulation of macromolecule metabolic process;regulation of metabolic process;regulation of protein localization;regulation of protein secretion;regulation of protein transport;regulation of receptor biosynthetic process;regulation of secretion;regulation of transport;transport;vesicle-mediated transport	binding;cation binding;ion binding;metal ion binding;transition metal ion binding;zinc ion binding	cell part;COPII vesicle coat;cytoplasmic part;cytoplasmic vesicle part;endoplasmic reticulum membrane;endoplasmic reticulum part;Golgi apparatus part;Golgi membrane;intracellular organelle part;intracellular part;macromolecular complex;membrane;membrane coat;membrane part;organelle membrane;organelle part;perinuclear region of cytoplasm;protein complex;vesicle coat	biological regulation;cellular process;establishment of localization;Golgi vesicle transport;protein transport;regulation of transport;transport;vesicle-mediated transport	cell part;macromolecular complex;membrane;protein complex	Protein processing in endoplasmic reticulum	BENPORATH_NANOG_TARGETS;BLALOCK_ALZHEIMERS_DISEASE_UP;BOGNI_TREATMENT_RELATED_MYELOID_LEUKEMIA_DN;BROWNE_HCMV_INFECTION_18HR_UP;BROWNE_HCMV_INFECTION_8HR_UP;BUYTAERT_PHOTODYNAMIC_THERAPY_STRESS_UP;CHEN_HOXA5_TARGETS_9HR_UP;chr5q31;CREIGHTON_ENDOCRINE_THERAPY_RESISTANCE_3;CSR_EARLY_UP.V1_UP;DACOSTA_UV_RESPONSE_VIA_ERCC3_COMMON_DN;DACOSTA_UV_RESPONSE_VIA_ERCC3_DN;DITTMER_PTHLH_TARGETS_DN;GAZDA_DIAMOND_BLACKFAN_ANEMIA_MYELOID_UP;GCM_DDX11;GCM_SMO;GCM_USP6;GSE10325_BCELL_VS_LUPUS_BCELL_DN;GSE11924_TH1_VS_TH17_CD4_TCELL_DN;GSE12366_GC_BCELL_VS_PLASMA_CELL_DN;GSE12366_PLASMA_CELL_VS_MEMORY_BCELL_UP;GSE12366_PLASMA_CELL_VS_NAIVE_BCELL_UP;GSE13306_TREG_VS_TCONV_SPLEEN_UP;GSE13485_DAY1_VS_DAY3_YF17D_VACCINE_PBMC_DN;GSE14350_TREG_VS_TEFF_UP;GSE17974_CTRL_VS_ACT_IL4_AND_ANTI_IL12_2H_CD4_TCELL_DN;GSE20366_TREG_VS_NAIVE_CD4_TCELL_HOMEOSTATIC_CONVERSION_UP;GSE20366_TREG_VS_NAIVE_CD4_TCELL_UP;GSE22045_TREG_VS_TCONV_UP;GSE22886_IGG_IGA_MEMORY_BCELL_VS_BLOOD_PLASMA_CELL_DN;GSE22886_IGG_IGA_MEMORY_BCELL_VS_BM_PLASMA_CELL_DN;GSE22886_IGM_MEMORY_BCELL_VS_BLOOD_PLASMA_CELL_DN;GSE22886_IGM_MEMORY_BCELL_VS_BM_PLASMA_CELL_DN;GSE22886_NAIVE_BCELL_VS_BM_PLASMA_CELL_DN;GSE29614_CTRL_VS_DAY7_TIV_FLU_VACCINE_PBMC_DN;GSE29614_DAY3_VS_DAY7_TIV_FLU_VACCINE_PBMC_DN;GSE29618_PRE_VS_DAY7_FLU_VACCINE_MDC_DN;GSE29618_PRE_VS_DAY7_POST_LAIV_FLU_VACCINE_MDC_DN;GSE29618_PRE_VS_DAY7_POST_TIV_FLU_VACCINE_MDC_DN;GSE31082_DP_VS_CD8_SP_THYMOCYTE_DN;GSE32423_CTRL_VS_IL4_MEMORY_CD8_TCELL_DN;GSE360_CTRL_VS_T_GONDII_DC_DN;GSE37416_CTRL_VS_3H_F_TULARENSIS_LVS_NEUTROPHIL_DN;GSE37416_CTRL_VS_6H_F_TULARENSIS_LVS_NEUTROPHIL_DN;GSE39820_CTRL_VS_TGFBETA3_IL6_CD4_TCELL_DN;GSE39820_TGFBETA3_IL6_VS_TGFBETA3_IL6_IL23A_TREATED_CD4_TCELL_UP;GSE7460_TREG_VS_TCONV_ACT_UP;HINATA_NFKB_TARGETS_FIBROBLAST_UP;KRIGE_RESPONSE_TO_TOSEDOSTAT_24HR_UP;KRIGE_RESPONSE_TO_TOSEDOSTAT_6HR_UP;LAIHO_COLORECTAL_CANCER_SERRATED_UP;LINDGREN_BLADDER_CANCER_CLUSTER_1_DN;LIU_VMYB_TARGETS_UP;LU_EZH2_TARGETS_DN;MANALO_HYPOXIA_UP;OSMAN_BLADDER_CANCER_UP;PASQUALUCCI_LYMPHOMA_BY_GC_STAGE_UP;PHONG_TNF_RESPONSE_VIA_P38_COMPLETE;REN_ALVEOLAR_RHABDOMYOSARCOMA_DN;SCHLOSSER_SERUM_RESPONSE_DN;SHEDDEN_LUNG_CANCER_GOOD_SURVIVAL_A12;TURASHVILI_BREAST_CARCINOMA_DUCTAL_VS_LOBULAR_DN;WAMUNYOKOLI_OVARIAN_CANCER_GRADES_1_2_UP		GO:0006810;GO:0006886;GO:0006888;GO:0009889;GO:0009987;GO:0010556;GO:0010869;GO:0015031;GO:0016192;GO:0019222;GO:0031323;GO:0032844;GO:0032846;GO:0032879;GO:0032880;GO:0045184;GO:0045714;GO:0046907;GO:0048193;GO:0048518;GO:0048522;GO:0050708;GO:0050714;GO:0050789;GO:0050794;GO:0051046;GO:0051047;GO:0051049;GO:0051050;GO:0051222;GO:0051223;GO:0051234;GO:0051649;GO:0060255;GO:0060341;GO:0065007;GO:0070201;GO:2000188;GO:2000189	GO:0005488;GO:0008270;GO:0043167;GO:0043169;GO:0046872;GO:0046914	GO:0000139;GO:0005789;GO:0016020;GO:0030117;GO:0030120;GO:0030127;GO:0031090;GO:0032991;GO:0043234;GO:0044422;GO:0044424;GO:0044425;GO:0044431;GO:0044432;GO:0044433;GO:0044444;GO:0044446;GO:0044464;GO:0048471	GO:0006810;GO:0009987;GO:0015031;GO:0016192;GO:0048193;GO:0051049;GO:0051234;GO:0065007	GO:0016020;GO:0032991;GO:0043234;GO:0044464	ko04141	REACT_273822;REACT_276462;REACT_316383;REACT_339401	+	Borcs7_Vector	9	9	9	9.7	9.7	9.7	118.65	0	84.849	1562500000	33	132	2.69134	0.0280376	0.236009	3.7785	23.2624	23.4108	23.2385	23.4531	23.2869	23.1032	23.0826	22.7978	23.298	23.3022	23.223	23.2152	22.9675	23.233	23.0042	23.0399
	2.64647	0.23691	Q9JM14;A2A9X5	Q9JM14;A2A9X5	5(3)-deoxyribonucleotidase, cytosolic type	Nt5c	6123	2'-deoxyribonucleotide metabolic process;catabolic process;cellular catabolic process;cellular metabolic process;cellular nitrogen compound catabolic process;cellular nitrogen compound metabolic process;cellular process;deoxyribonucleotide catabolic process;deoxyribonucleotide metabolic process;dephosphorylation;heterocycle catabolic process;heterocycle metabolic process;metabolic process;nitrogen compound metabolic process;nucleobase-containing compound catabolic process;nucleobase-containing compound metabolic process;nucleobase-containing small molecule metabolic process;nucleoside phosphate metabolic process;nucleotide catabolic process;nucleotide metabolic process;phosphate-containing compound metabolic process;phosphorus metabolic process;primary metabolic process;pyrimidine deoxyribonucleotide catabolic process;pyrimidine deoxyribonucleotide metabolic process;pyrimidine nucleotide catabolic process;pyrimidine nucleotide metabolic process;pyrimidine-containing compound catabolic process;pyrimidine-containing compound metabolic process;small molecule metabolic process	5'-nucleotidase activity;binding;catalytic activity;cation binding;hydrolase activity;hydrolase activity, acting on ester bonds;ion binding;metal ion binding;nucleotidase activity;nucleotide binding;phosphatase activity;phosphoric ester hydrolase activity;pyrimidine nucleotide binding	cell part;cytoplasm;cytoplasmic part;extracellular membrane-bounded organelle;extracellular organelle;extracellular region part;extracellular vesicular exosome;intracellular membrane-bounded organelle;intracellular organelle;intracellular part;membrane-bounded organelle;membrane-bounded vesicle;mitochondrion;nucleus;organelle;vesicle	catabolic process;cellular metabolic process;cellular nitrogen compound metabolic process;cellular process;heterocycle metabolic process;metabolic process;nitrogen compound metabolic process;nucleobase-containing compound catabolic process;nucleobase-containing compound metabolic process;nucleobase-containing small molecule metabolic process;nucleotide metabolic process;phosphorus metabolic process;primary metabolic process;small molecule metabolic process	cell part;cytoplasm;extracellular organelle;intracellular membrane-bounded organelle;intracellular organelle;mitochondrion;nucleus;organelle;vesicle	Nicotinate and nicotinamide metabolism;Purine metabolism;Pyrimidine metabolism	BLALOCK_ALZHEIMERS_DISEASE_INCIPIENT_UP;BLALOCK_ALZHEIMERS_DISEASE_UP;CATABOLIC_PROCESS;CELLULAR_CATABOLIC_PROCESS;chr17q25;CYTOPLASM;DEPHOSPHORYLATION;DIAZ_CHRONIC_MEYLOGENOUS_LEUKEMIA_UP;E2F3_UP.V1_DN;GGATTA_V$PITX2_Q2;GRAESSMANN_APOPTOSIS_BY_DOXORUBICIN_DN;GSE10325_BCELL_VS_MYELOID_UP;GSE10325_CD4_TCELL_VS_BCELL_DN;GSE14769_20MIN_VS_360MIN_LPS_BMDM_UP;GSE17721_0.5H_VS_24H_GARDIQUIMOD_BMDM_UP;GSE17721_LPS_VS_CPG_1H_BMDM_UP;GSE17721_PAM3CSK4_VS_CPG_2H_BMDM_DN;GSE17721_PAM3CSK4_VS_GADIQUIMOD_2H_BMDM_DN;GSE17974_0H_VS_24H_IN_VITRO_ACT_CD4_TCELL_DN;GSE22886_NAIVE_VS_IGG_IGA_MEMORY_BCELL_DN;GSE36392_MAC_VS_NEUTROPHIL_IL25_TREATED_LUNG_UP;GSE37416_CTRL_VS_6H_F_TULARENSIS_LVS_NEUTROPHIL_UP;GSE3982_BCELL_VS_CENT_MEMORY_CD4_TCELL_UP;GSE3982_CENT_MEMORY_CD4_TCELL_VS_TH2_DN;GSE3982_EFF_MEMORY_VS_CENT_MEMORY_CD4_TCELL_UP;GSE6269_HEALTHY_VS_E_COLI_INF_PBMC_UP;GSE6269_HEALTHY_VS_STREP_PNEUMO_INF_PBMC_UP;GSE8515_CTRL_VS_IL1_4H_STIM_MAC_DN;GSE9037_CTRL_VS_LPS_4H_STIM_BMDM_UP;HAMAI_APOPTOSIS_VIA_TRAIL_UP;HYDROLASE_ACTIVITY_ACTING_ON_ESTER_BONDS;KEGG_NICOTINATE_AND_NICOTINAMIDE_METABOLISM;KEGG_PURINE_METABOLISM;KEGG_PYRIMIDINE_METABOLISM;KOKKINAKIS_METHIONINE_DEPRIVATION_48HR_DN;KOKKINAKIS_METHIONINE_DEPRIVATION_96HR_DN;KUROKAWA_LIVER_CANCER_CHEMOTHERAPY_DN;LI_CYTIDINE_ANALOG_PATHWAY;MARTENS_TRETINOIN_RESPONSE_DN;MASSARWEH_TAMOXIFEN_RESISTANCE_DN;NIKOLSKY_BREAST_CANCER_17Q21_Q25_AMPLICON;NUCLEOBASENUCLEOSIDE_AND_NUCLEOTIDE_METABOLIC_PROCESS;NUCLEOBASENUCLEOSIDENUCLEOTIDE_AND_NUCLEIC_ACID_METABOLIC_PROCESS;NUCLEOTIDE_BINDING;NUCLEOTIDE_METABOLIC_PROCESS;NUCLEUS;NUYTTEN_EZH2_TARGETS_DN;PHOSPHORIC_ESTER_HYDROLASE_ACTIVITY;PHOSPHORIC_MONOESTER_HYDROLASE_ACTIVITY;PYRIMIDINE_NUCLEOTIDE_METABOLIC_PROCESS;REACTOME_METABOLISM_OF_NUCLEOTIDES;REACTOME_PURINE_CATABOLISM;REACTOME_PURINE_METABOLISM;REACTOME_PYRIMIDINE_CATABOLISM;REACTOME_PYRIMIDINE_METABOLISM;WANG_CLIM2_TARGETS_DN		GO:0006139;GO:0006220;GO:0006244;GO:0006753;GO:0006793;GO:0006796;GO:0006807;GO:0008152;GO:0009056;GO:0009117;GO:0009166;GO:0009219;GO:0009223;GO:0009262;GO:0009264;GO:0009394;GO:0009987;GO:0016311;GO:0034641;GO:0034655;GO:0044237;GO:0044238;GO:0044248;GO:0044270;GO:0044281;GO:0046483;GO:0046700;GO:0055086;GO:0072527;GO:0072529	GO:0000166;GO:0003824;GO:0005488;GO:0008252;GO:0008253;GO:0016787;GO:0016788;GO:0016791;GO:0019103;GO:0042578;GO:0043167;GO:0043169;GO:0046872	GO:0005634;GO:0005737;GO:0005739;GO:0031982;GO:0031988;GO:0043226;GO:0043227;GO:0043229;GO:0043230;GO:0043231;GO:0044421;GO:0044424;GO:0044444;GO:0044464;GO:0065010;GO:0070062	GO:0006139;GO:0006793;GO:0006807;GO:0008152;GO:0009056;GO:0009117;GO:0009987;GO:0034641;GO:0034655;GO:0044237;GO:0044238;GO:0044281;GO:0046483;GO:0055086	GO:0005634;GO:0005737;GO:0005739;GO:0031982;GO:0043226;GO:0043229;GO:0043230;GO:0043231;GO:0044464	ko00230;ko00240;ko00760	REACT_277717;REACT_317918	+	Borcs7_Vector	9	9	9	56	56	56	23.076	0	178.38	7940400000	9	241	2.64647	0.0300615	0.23691	3.72624	26.4993	26.265	26.1981	26.1777	25.8739	26.0192	26.0517	26.0387	26.33	26.3729	26.3326	26.2869	26.0818	25.9401	26.2317	26.33
	3.10118	0.23714	Q8K2Q7;A0A0A6YWK4;A0A0A6YWP0;A0A0A6YVS9	Q8K2Q7	BRO1 domain-containing protein BROX	Brox	4682			cell part;extracellular membrane-bounded organelle;extracellular organelle;extracellular region part;extracellular vesicular exosome;membrane;membrane-bounded organelle;membrane-bounded vesicle;organelle;vesicle		cell part;extracellular organelle;membrane;organelle;vesicle		BYSTRYKH_HEMATOPOIESIS_STEM_CELL_QTL_TRANS;JOHNSTONE_PARVB_TARGETS_3_DN;KOYAMA_SEMA3B_TARGETS_DN;MAYBURD_RESPONSE_TO_L663536_UP;OSMAN_BLADDER_CANCER_DN;ZHOU_INFLAMMATORY_RESPONSE_FIMA_UP				GO:0016020;GO:0031982;GO:0031988;GO:0043226;GO:0043227;GO:0043230;GO:0044421;GO:0044464;GO:0065010;GO:0070062		GO:0016020;GO:0031982;GO:0043226;GO:0043230;GO:0044464			+	Borcs7_Vector	14	14	14	49.6	49.6	49.6	46.201	0	192.36	19843000000	18	506	3.10118	0.0155779	0.23714	4.2603	26.6592	26.8257	26.8738	26.6497	26.5214	26.4301	26.5522	26.6094	26.5921	26.5725	26.8057	26.654	26.4727	26.2695	26.3699	26.5105
+	4.47259	0.238012	P62814;Q91YH6;A0A0U1RNU9	P62814	V-type proton ATPase subunit B, brain isoform	Atp6v1b2	2898	ATP hydrolysis coupled proton transport;ATP metabolic process;biological regulation;calcium ion homeostasis;cation homeostasis;cation transport;cellular metabolic process;cellular nitrogen compound metabolic process;cellular process;chemical homeostasis;divalent inorganic cation homeostasis;energy coupled proton transport, against electrochemical gradient;establishment of localization;excretion;heterocycle metabolic process;homeostatic process;hydrogen transport;ion homeostasis;ion transmembrane transport;ion transport;metabolic process;metal ion homeostasis;monovalent inorganic cation homeostasis;monovalent inorganic cation transport;multicellular organismal process;neurological system process;nitrogen compound metabolic process;nucleobase-containing compound metabolic process;nucleobase-containing small molecule metabolic process;nucleoside phosphate metabolic process;nucleoside triphosphate metabolic process;nucleotide metabolic process;ossification;pH reduction;primary metabolic process;proton transport;purine nucleoside triphosphate metabolic process;purine nucleotide metabolic process;purine ribonucleoside triphosphate metabolic process;purine ribonucleotide metabolic process;purine-containing compound metabolic process;regulation of biological quality;regulation of pH;ribonucleoside triphosphate metabolic process;ribonucleotide metabolic process;secretion;sensory perception;sensory perception of mechanical stimulus;sensory perception of sound;small molecule metabolic process;system process;transmembrane transport;transport	adenyl nucleotide binding;adenyl ribonucleotide binding;ATP binding;binding;catalytic activity;cation transmembrane transporter activity;hydrogen ion transmembrane transporter activity;hydrolase activity;hydrolase activity, acting on acid anhydrides;hydrolase activity, acting on acid anhydrides, catalyzing transmembrane movement of substances;inorganic cation transmembrane transporter activity;ion transmembrane transporter activity;monovalent inorganic cation transmembrane transporter activity;nucleotide binding;purine nucleotide binding;purine ribonucleoside triphosphate binding;purine ribonucleotide binding;ribonucleotide binding;substrate-specific transmembrane transporter activity;substrate-specific transporter activity;transmembrane transporter activity;transporter activity	apical plasma membrane;basolateral plasma membrane;cell part;cell projection;cytoplasm;cytoplasmic membrane-bounded vesicle;cytoplasmic part;cytoplasmic vesicle;cytosol;endomembrane system;extracellular membrane-bounded organelle;extracellular organelle;extracellular region part;extracellular vesicular exosome;integral to membrane;intracellular membrane-bounded organelle;intracellular organelle;intracellular organelle part;intracellular part;intrinsic to membrane;lateral plasma membrane;lysosomal membrane;macromolecular complex;melanosome;membrane;membrane part;membrane-bounded organelle;membrane-bounded vesicle;microvillus;myelin sheath;organelle;organelle membrane;organelle part;pigment granule;plasma membrane;plasma membrane part;protein complex;proton-transporting two-sector ATPase complex;proton-transporting two-sector ATPase complex, catalytic domain;proton-transporting V-type ATPase complex;proton-transporting V-type ATPase, V1 domain;ruffle;vacuolar membrane;vacuolar part;vacuolar proton-transporting V-type ATPase complex;vesicle	biological regulation;cellular metabolic process;cellular nitrogen compound metabolic process;cellular process;establishment of localization;excretion;heterocycle metabolic process;homeostatic process;hydrogen transport;ion transport;metabolic process;multicellular organismal process;neurological system process;nitrogen compound metabolic process;nucleobase-containing compound metabolic process;nucleobase-containing small molecule metabolic process;nucleotide metabolic process;primary metabolic process;secretion;small molecule metabolic process;transmembrane transport;transport	cell part;cell projection;cytoplasm;cytoplasmic membrane-bounded vesicle;cytosol;endomembrane system;extracellular organelle;intracellular membrane-bounded organelle;intracellular organelle;macromolecular complex;membrane;microvillus;organelle;plasma membrane;protein complex;proton-transporting two-sector ATPase complex;vesicle	Collecting duct acid secretion;Epithelial cell signaling in Helicobacter pylori infection;Oxidative phosphorylation;Phagosome;Rheumatoid arthritis;Vibrio cholerae infection	AATGTGA,MIR-23A,MIR-23B;ACEVEDO_LIVER_CANCER_DN;ACEVEDO_LIVER_TUMOR_VS_NORMAL_ADJACENT_TISSUE_DN;ACTIVE_TRANSMEMBRANE_TRANSPORTER_ACTIVITY;AGUIRRE_PANCREATIC_CANCER_COPY_NUMBER_DN;ALCALAY_AML_BY_NPM1_LOCALIZATION_UP;ANATOMICAL_STRUCTURE_DEVELOPMENT;ATGTTAA,MIR-302C;ATPASE_ACTIVITY;ATPASE_ACTIVITY_COUPLED;ATPASE_ACTIVITY_COUPLED_TO_MOVEMENT_OF_SUBSTANCES;ATPASE_ACTIVITY_COUPLED_TO_TRANSMEMBRANE_MOVEMENT_OF_IONS;BONE_REMODELING;BROWN_MYELOID_CELL_DEVELOPMENT_UP;BROWNE_HCMV_INFECTION_48HR_UP;BUYTAERT_PHOTODYNAMIC_THERAPY_STRESS_UP;BYSTRYKH_HEMATOPOIESIS_STEM_CELL_QTL_CIS;BYSTRYKH_HEMATOPOIESIS_STEM_CELL_QTL_TRANS;CAGTGTT,MIR-141,MIR-200A;CATION_HOMEOSTASIS;CATION_TRANSMEMBRANE_TRANSPORTER_ACTIVITY;CATION_TRANSPORTING_ATPASE_ACTIVITY;CHEMICAL_HOMEOSTASIS;CHEN_METABOLIC_SYNDROM_NETWORK;chr2p13;chr8p22;CTGCAGY_UNKNOWN;CTGRYYYNATT_UNKNOWN;CYCLIN_D1_KE_.V1_DN;CYTOPLASM;CYTOPLASMIC_PART;DELYS_THYROID_CANCER_UP;DIAZ_CHRONIC_MEYLOGENOUS_LEUKEMIA_UP;DODD_NASOPHARYNGEAL_CARCINOMA_DN;ESTABLISHMENT_OF_LOCALIZATION;EXCRETION;FLECHNER_BIOPSY_KIDNEY_TRANSPLANT_OK_VS_DONOR_UP;GAUSSMANN_MLL_AF4_FUSION_TARGETS_A_UP;GAZDA_DIAMOND_BLACKFAN_ANEMIA_ERYTHROID_UP;GAZDA_DIAMOND_BLACKFAN_ANEMIA_PROGENITOR_UP;GCM_CALM1;GCM_RAN;GENTILE_UV_HIGH_DOSE_DN;GENTILE_UV_RESPONSE_CLUSTER_D5;GGATTA_V$PITX2_Q2;GRAESSMANN_APOPTOSIS_BY_DOXORUBICIN_UP;GSE10325_LUPUS_BCELL_VS_LUPUS_MYELOID_DN;GSE10325_LUPUS_CD4_TCELL_VS_LUPUS_MYELOID_DN;GSE11057_CD4_EFF_MEM_VS_PBMC_DN;GSE1460_CORD_VS_ADULT_BLOOD_NAIVE_CD4_TCELL_DN;GSE1460_DP_THYMOCYTE_VS_NAIVE_CD4_TCELL_CORD_BLOOD_DN;GSE14769_UNSTIM_VS_120MIN_LPS_BMDM_UP;GSE15930_STIM_VS_STIM_AND_IFNAB_24H_CD8_T_CELL_UP;GSE15930_STIM_VS_STIM_AND_IFNAB_72H_CD8_T_CELL_DN;GSE15930_STIM_VS_STIM_AND_IL-12_24H_CD8_T_CELL_UP;GSE15930_STIM_VS_STIM_AND_TRICHOSTATINA_24H_CD8_T_CELL_UP;GSE17721_0.5H_VS_24H_PAM3CSK4_BMDM_UP;GSE17721_0.5H_VS_4H_PAM3CSK4_BMDM_UP;GSE17721_CPG_VS_GARDIQUIMOD_4H_BMDM_DN;GSE17721_LPS_VS_GARDIQUIMOD_2H_BMDM_DN;GSE17721_LPS_VS_POLYIC_24H_BMDM_DN;GSE17721_PAM3CSK4_VS_GADIQUIMOD_16H_BMDM_DN;GSE17721_POLYIC_VS_GARDIQUIMOD_4H_BMDM_DN;GSE17721_POLYIC_VS_PAM3CSK4_4H_BMDM_UP;GSE18791_CTRL_VS_NEWCASTLE_VIRUS_DC_14H_DN;GSE18791_CTRL_VS_NEWCASTLE_VIRUS_DC_1H_DN;GSE18791_UNSTIM_VS_NEWCATSLE_VIRUS_DC_1H_UP;GSE22886_IGG_IGA_MEMORY_BCELL_VS_BM_PLASMA_CELL_UP;GSE22886_IGM_MEMORY_BCELL_VS_BM_PLASMA_CELL_UP;GSE22886_IL2_VS_IL15_STIM_NKCELL_DN;GSE22886_NAIVE_BCELL_VS_BM_PLASMA_CELL_UP;GSE22886_NAIVE_BCELL_VS_NEUTROPHIL_DN;GSE22886_NAIVE_CD4_TCELL_VS_DC_DN;GSE22886_NAIVE_CD4_TCELL_VS_NEUTROPHIL_DN;GSE22886_NAIVE_CD8_TCELL_VS_DC_DN;GSE22886_NAIVE_CD8_TCELL_VS_NKCELL_UP;GSE22886_NAIVE_TCELL_VS_MONOCYTE_DN;GSE22886_NAIVE_TCELL_VS_NEUTROPHIL_DN;GSE22886_NAIVE_TCELL_VS_NKCELL_UP;GSE22886_TH1_VS_TH2_12H_ACT_UP;GSE22886_TH1_VS_TH2_48H_ACT_UP;GSE24634_IL4_VS_CTRL_TREATED_NAIVE_CD4_TCELL_DAY10_DN;GSE24634_IL4_VS_CTRL_TREATED_NAIVE_CD4_TCELL_DAY7_DN;GSE27786_BCELL_VS_CD4_TCELL_UP;GSE29618_BCELL_VS_MONOCYTE_DN;GSE29618_MONOCYTE_VS_MDC_DAY7_FLU_VACCINE_UP;GSE29618_PRE_VS_DAY7_POST_LAIV_FLU_VACCINE_MONOCYTE_DN;GSE360_CTRL_VS_B_MALAYI_LOW_DOSE_DC_DN;GSE3982_BASOPHIL_VS_CENT_MEMORY_CD4_TCELL_DN;GSE3982_BASOPHIL_VS_EFF_MEMORY_CD4_TCELL_UP;GSE3982_DC_VS_BASOPHIL_UP;GSE3982_DC_VS_MAC_DN;GSE3982_EOSINOPHIL_VS_CENT_MEMORY_CD4_TCELL_UP;GSE3982_EOSINOPHIL_VS_EFF_MEMORY_CD4_TCELL_UP;GSE3982_NEUTROPHIL_VS_BASOPHIL_UP;GSE3982_NEUTROPHIL_VS_BCELL_UP;GSE3982_NEUTROPHIL_VS_CENT_MEMORY_CD4_TCELL_DN;GSE3982_NEUTROPHIL_VS_CENT_MEMORY_CD4_TCELL_UP;GSE3982_NEUTROPHIL_VS_NKCELL_UP;GSE9037_WT_VS_IRAK4_KO_BMDM_DN;GSE9988_ANTI_TREM1_VS_CTRL_TREATED_MONOCYTES_UP;GSE9988_ANTI_TREM1_VS_LOW_LPS_MONOCYTE_UP;GSE9988_ANTI_TREM1_VS_LPS_MONOCYTE_UP;GSE9988_LOW_LPS_VS_ANTI_TREM1_AND_LPS_MONOCYTE_DN;GSE9988_LPS_VS_LPS_AND_ANTI_TREM1_MONOCYTE_DN;HOLLMANN_APOPTOSIS_VIA_CD40_UP;HOMEOSTATIC_PROCESS;HOSHIDA_LIVER_CANCER_SUBCLASS_S1;HYDROGEN_ION_TRANSMEMBRANE_TRANSPORTER_ACTIVITY;HYDROLASE_ACTIVITY_ACTING_ON_ACID_ANHYDRIDES;HYDROLASE_ACTIVITY_ACTING_ON_ACID_ANHYDRIDESCATALYZING_TRANSMEMBRANE_MOVEMENT_OF_SUBSTANCES;INORGANIC_CATION_TRANSMEMBRANE_TRANSPORTER_ACTIVITY;INTRACELLULAR_ORGANELLE_PART;ION_HOMEOSTASIS;ION_TRANSMEMBRANE_TRANSPORTER_ACTIVITY;KEGG_EPITHELIAL_CELL_SIGNALING_IN_HELICOBACTER_PYLORI_INFECTION;KEGG_OXIDATIVE_PHOSPHORYLATION;KEGG_VIBRIO_CHOLERAE_INFECTION;KIM_ALL_DISORDERS_CALB1_CORR_UP;KIM_ALL_DISORDERS_OLIGODENDROCYTE_NUMBER_CORR_UP;KIM_BIPOLAR_DISORDER_OLIGODENDROCYTE_DENSITY_CORR_UP;KRAS.300_UP.V1_DN;KRAS.50_UP.V1_DN;KRAS.600.LUNG.BREAST_UP.V1_DN;KRAS.600_UP.V1_DN;KRAS.BREAST_UP.V1_DN;KRAS.LUNG.BREAST_UP.V1_DN;LIM_MAMMARY_LUMINAL_PROGENITOR_UP;MACROMOLECULAR_COMPLEX;MARKEY_RB1_ACUTE_LOF_UP;MCBRYAN_PUBERTAL_BREAST_3_4WK_UP;MCBRYAN_PUBERTAL_BREAST_4_5WK_UP;MEDINA_SMARCA4_TARGETS;MEMBRANE;MEMBRANE_PART;MODULE_111;MODULE_116;MODULE_13;MODULE_152;MODULE_157;MODULE_214;MODULE_273;MODULE_307;MODULE_363;MODULE_402;MODULE_491;MODULE_492;MODULE_567;MODULE_568;MODULE_62;MODY_HIPPOCAMPUS_POSTNATAL;MONOVALENT_INORGANIC_CATION_HOMEOSTASIS;MONOVALENT_INORGANIC_CATION_TRANSMEMBRANE_TRANSPORTER_ACTIVITY;MORF_ARL3;MORF_BCL2;MORF_CDC2L5;MORF_FOSL1;MORF_IL13;MORF_JAG1;MORF_MSH3;MORF_MT4;MORF_NF1;MORF_PRKACA;MORF_RAP1A;MORF_RBBP8;MORF_TFDP2;MULTICELLULAR_ORGANISMAL_DEVELOPMENT;NEUROLOGICAL_SYSTEM_PROCESS;NUCLEOSIDE_TRIPHOSPHATASE_ACTIVITY;ORGAN_DEVELOPMENT;ORGANELLE_MEMBRANE;ORGANELLE_PART;P53_DN.V2_DN;POTTI_ADRIAMYCIN_SENSITIVITY;PRIMARY_ACTIVE_TRANSMEMBRANE_TRANSPORTER_ACTIVITY;PROTEIN_COMPLEX;PROTON_TRANSPORTING_TWO_SECTOR_ATPASE_COMPLEX;PTEN_DN.V1_UP;PURBEY_TARGETS_OF_CTBP1_AND_SATB1_DN;PYROPHOSPHATASE_ACTIVITY;REACTOME_INSULIN_RECEPTOR_RECYCLING;REACTOME_IRON_UPTAKE_AND_TRANSPORT;REACTOME_LATENT_INFECTION_OF_HOMO_SAPIENS_WITH_MYCOBACTERIUM_TUBERCULOSIS;REACTOME_SIGNALING_BY_INSULIN_RECEPTOR;REACTOME_TRANSFERRIN_ENDOCYTOSIS_AND_RECYCLING;REACTOME_TRANSMEMBRANE_TRANSPORT_OF_SMALL_MOLECULES;REGULATION_OF_BIOLOGICAL_QUALITY;REGULATION_OF_PH;RICKMAN_METASTASIS_DN;RNGTGGGC_UNKNOWN;SECRETION;SENSORY_PERCEPTION;SESTO_RESPONSE_TO_UV_C1;SKELETAL_DEVELOPMENT;SPIELMAN_LYMPHOBLAST_EUROPEAN_VS_ASIAN_DN;SUBSTRATE_SPECIFIC_TRANSMEMBRANE_TRANSPORTER_ACTIVITY;SUBSTRATE_SPECIFIC_TRANSPORTER_ACTIVITY;SWEET_KRAS_TARGETS_DN;SYSTEM_DEVELOPMENT;SYSTEM_PROCESS;TATAAA_V$TATA_01;TCANNTGAY_V$SREBP1_01;TGACAGNY_V$MEIS1_01;TGACCTTG_V$SF1_Q6;TGACCTY_V$ERR1_Q2;TISSUE_DEVELOPMENT;TISSUE_REMODELING;TRANSMEMBRANE_TRANSPORTER_ACTIVITY;TTANTCA_UNKNOWN;TTGCACT,MIR-130A,MIR-301,MIR-130B;TTTGCAC,MIR-19A,MIR-19B;V$AP1_C;V$CDP_01;V$ER_Q6_02;V$SF1_Q6;VACUOLAR_MEMBRANE;VACUOLAR_PART;VACUOLE;WANG_TUMOR_INVASIVENESS_DN;WONG_MITOCHONDRIA_GENE_MODULE;YOSHIMURA_MAPK8_TARGETS_DN;ZHAN_V1_LATE_DIFFERENTIATION_GENES_UP		GO:0001503;GO:0003008;GO:0006139;GO:0006163;GO:0006753;GO:0006807;GO:0006810;GO:0006811;GO:0006812;GO:0006818;GO:0006885;GO:0007588;GO:0007600;GO:0007605;GO:0008152;GO:0009117;GO:0009141;GO:0009144;GO:0009150;GO:0009199;GO:0009205;GO:0009259;GO:0009987;GO:0015672;GO:0015988;GO:0015991;GO:0015992;GO:0032501;GO:0034220;GO:0034641;GO:0042592;GO:0044237;GO:0044238;GO:0044281;GO:0045851;GO:0046034;GO:0046483;GO:0046903;GO:0048878;GO:0050801;GO:0050877;GO:0050954;GO:0051234;GO:0055065;GO:0055067;GO:0055074;GO:0055080;GO:0055085;GO:0055086;GO:0065007;GO:0065008;GO:0072507;GO:0072521	GO:0000166;GO:0003824;GO:0005215;GO:0005488;GO:0005524;GO:0008324;GO:0015075;GO:0015077;GO:0015078;GO:0016787;GO:0016817;GO:0016820;GO:0017076;GO:0022857;GO:0022890;GO:0022891;GO:0022892;GO:0030554;GO:0032553;GO:0032555;GO:0032559;GO:0035639	GO:0001726;GO:0005737;GO:0005765;GO:0005774;GO:0005829;GO:0005886;GO:0005902;GO:0012505;GO:0016020;GO:0016021;GO:0016023;GO:0016323;GO:0016324;GO:0016328;GO:0016469;GO:0016471;GO:0031090;GO:0031224;GO:0031410;GO:0031982;GO:0031988;GO:0032991;GO:0033176;GO:0033178;GO:0033180;GO:0042470;GO:0042995;GO:0043209;GO:0043226;GO:0043227;GO:0043229;GO:0043230;GO:0043231;GO:0043234;GO:0044421;GO:0044422;GO:0044424;GO:0044425;GO:0044437;GO:0044444;GO:0044446;GO:0044459;GO:0044464;GO:0048770;GO:0065010;GO:0070062	GO:0006139;GO:0006807;GO:0006810;GO:0006811;GO:0006818;GO:0007588;GO:0008152;GO:0009117;GO:0009987;GO:0032501;GO:0034641;GO:0042592;GO:0044237;GO:0044238;GO:0044281;GO:0046483;GO:0046903;GO:0050877;GO:0051234;GO:0055085;GO:0055086;GO:0065007	GO:0005737;GO:0005829;GO:0005886;GO:0005902;GO:0012505;GO:0016020;GO:0016023;GO:0016469;GO:0031982;GO:0032991;GO:0042995;GO:0043226;GO:0043229;GO:0043230;GO:0043231;GO:0043234;GO:0044464	ko00190;ko04145;ko04966;ko05110;ko05120;ko05323	REACT_290403;REACT_299823;REACT_324664	+	Borcs7_Vector	39	39	39	79.5	79.5	79.5	56.55	0	323.31	164470000000	25	1977	4.47259	0.00197679	0.238012	5.98007	29.0896	28.97	29.0539	29.0044	28.8251	28.8537	28.8557	28.8401	28.8652	29.049	28.943	29.0791	28.6933	28.6609	28.7062	28.7152
	3.07193	0.239853	Q9D8S3;A0A0R4J0T8;A0A2I3BQY0	Q9D8S3;A0A0R4J0T8	ADP-ribosylation factor GTPase-activating protein 3	Arfgap3	282	biological regulation;cellular process;establishment of localization;establishment of localization in cell;establishment of protein localization;positive regulation of catalytic activity;positive regulation of GTPase activity;positive regulation of hydrolase activity;positive regulation of molecular function;protein secretion;protein transport;regulation of biological process;regulation of catabolic process;regulation of catalytic activity;regulation of cellular catabolic process;regulation of cellular metabolic process;regulation of cellular process;regulation of GTP catabolic process;regulation of GTPase activity;regulation of hydrolase activity;regulation of metabolic process;regulation of molecular function;regulation of nitrogen compound metabolic process;regulation of nucleobase-containing compound metabolic process;regulation of nucleotide catabolic process;regulation of nucleotide metabolic process;regulation of primary metabolic process;regulation of purine nucleotide catabolic process;secretion;secretion by cell;transport;vesicle-mediated transport	binding;cation binding;enzyme activator activity;enzyme regulator activity;GTPase activator activity;GTPase regulator activity;ion binding;metal ion binding;nucleoside-triphosphatase regulator activity;transition metal ion binding;zinc ion binding	cell part;cytoplasm;cytoplasmic part;cytosol;Golgi apparatus;Golgi apparatus part;Golgi membrane;intracellular membrane-bounded organelle;intracellular organelle;intracellular organelle part;intracellular part;membrane;membrane-bounded organelle;organelle;organelle membrane;organelle part	biological regulation;cellular process;establishment of localization;protein transport;secretion;transport;vesicle-mediated transport	cell part;cytoplasm;cytosol;Golgi apparatus;intracellular membrane-bounded organelle;intracellular organelle;membrane;organelle	Endocytosis	ACEVEDO_LIVER_TUMOR_VS_NORMAL_ADJACENT_TISSUE_UP;ACOSTA_PROLIFERATION_INDEPENDENT_MYC_TARGETS_DN;BERENJENO_TRANSFORMED_BY_RHOA_DN;BIOCARTA_ARAP_PATHWAY;BOYLAN_MULTIPLE_MYELOMA_C_D_DN;BOYLAN_MULTIPLE_MYELOMA_D_CLUSTER_DN;BROCKE_APOPTOSIS_REVERSED_BY_IL6;BUYTAERT_PHOTODYNAMIC_THERAPY_STRESS_UP;CELLULAR_LOCALIZATION;chr22q13;CREIGHTON_ENDOCRINE_THERAPY_RESISTANCE_3;CREIGHTON_ENDOCRINE_THERAPY_RESISTANCE_5;CYTOPLASM;CYTOPLASMIC_PART;CYTOSOL;EGFR_UP.V1_UP;ENZYME_ACTIVATOR_ACTIVITY;ENZYME_REGULATOR_ACTIVITY;ESC_V6.5_UP_LATE.V1_UP;ESTABLISHMENT_OF_CELLULAR_LOCALIZATION;ESTABLISHMENT_OF_LOCALIZATION;ESTABLISHMENT_OF_PROTEIN_LOCALIZATION;FEVR_CTNNB1_TARGETS_UP;FLECHNER_PBL_KIDNEY_TRANSPLANT_OK_VS_DONOR_DN;GAUSSMANN_MLL_AF4_FUSION_TARGETS_F_UP;GGGCGGR_V$SP1_Q6;GSE12366_GC_BCELL_VS_PLASMA_CELL_DN;GSE12366_PLASMA_CELL_VS_NAIVE_BCELL_UP;GSE12845_IGD_NEG_BLOOD_VS_PRE_GC_TONSIL_BCELL_UP;GSE13484_UNSTIM_VS_12H_YF17D_VACCINE_STIM_PBMC_DN;GSE14000_TRANSLATED_RNA_VS_MRNA_DC_UP;GSE14308_NAIVE_CD4_TCELL_VS_INDUCED_TREG_DN;GSE14308_TH2_VS_NATURAL_TREG_UP;GSE14769_UNSTIM_VS_40MIN_LPS_BMDM_DN;GSE15930_NAIVE_VS_24H_IN_VITRO_STIM_CD8_TCELL_UP;GSE15930_NAIVE_VS_24H_IN_VITRO_STIM_IL12_CD8_TCELL_UP;GSE15930_NAIVE_VS_24H_IN_VITRO_STIM_INFAB_CD8_TCELL_UP;GSE15930_NAIVE_VS_72H_IN_VITRO_STIM_IL12_CD8_TCELL_DN;GSE15930_STIM_VS_STIM_AND_IFNAB_72H_CD8_T_CELL_DN;GSE15930_STIM_VS_STIM_AND_TRICHOSTATINA_24H_CD8_T_CELL_UP;GSE17721_CTRL_VS_PAM3CSK4_1H_BMDM_DN;GSE17721_CTRL_VS_PAM3CSK4_8H_BMDM_DN;GSE17721_LPS_VS_CPG_24H_BMDM_DN;GSE17721_LPS_VS_POLYIC_16H_BMDM_DN;GSE17721_PAM3CSK4_VS_CPG_16H_BMDM_UP;GSE17721_PAM3CSK4_VS_GADIQUIMOD_16H_BMDM_DN;GSE17721_POLYIC_VS_CPG_16H_BMDM_DN;GSE17721_POLYIC_VS_PAM3CSK4_16H_BMDM_DN;GSE22886_IGG_IGA_MEMORY_BCELL_VS_BLOOD_PLASMA_CELL_DN;GSE22886_IGG_IGA_MEMORY_BCELL_VS_BM_PLASMA_CELL_DN;GSE22886_IGM_MEMORY_BCELL_VS_BM_PLASMA_CELL_DN;GSE22886_NAIVE_BCELL_VS_BLOOD_PLASMA_CELL_DN;GSE22886_NAIVE_BCELL_VS_BM_PLASMA_CELL_DN;GSE26928_EFF_MEM_VS_CENTR_MEM_CD4_TCELL_UP;GSE2706_2H_VS_8H_R848_STIM_DC_DN;GSE27786_LIN_NEG_VS_MONO_MAC_UP;GSE32423_IL7_VS_IL7_IL4_MEMORY_CD8_TCELL_DN;GSE32423_MEMORY_VS_NAIVE_CD8_TCELL_IL7_IL4_DN;GSE339_CD8POS_VS_CD4CD8DN_DC_IN_CULTURE_UP;GSE39820_CTRL_VS_TGFBETA3_IL6_CD4_TCELL_DN;GTPASE_ACTIVATOR_ACTIVITY;GTPASE_REGULATOR_ACTIVITY;HAN_SATB1_TARGETS_DN;KEGG_ENDOCYTOSIS;KOINUMA_TARGETS_OF_SMAD2_OR_SMAD3;KRIGE_RESPONSE_TO_TOSEDOSTAT_24HR_UP;KRIGE_RESPONSE_TO_TOSEDOSTAT_6HR_UP;MACROMOLECULE_LOCALIZATION;MILI_PSEUDOPODIA_CHEMOTAXIS_DN;MILI_PSEUDOPODIA_HAPTOTAXIS_DN;MODULE_104;MODULE_181;MODULE_242;MODULE_379;MODULE_41;MODULE_55;MODULE_7;MODULE_88;NAKAMURA_TUMOR_ZONE_PERIPHERAL_VS_CENTRAL_DN;PROTEIN_LOCALIZATION;PROTEIN_SECRETION;RCGCANGCGY_V$NRF1_Q6;RUTELLA_RESPONSE_TO_CSF2RB_AND_IL4_DN;RUTELLA_RESPONSE_TO_HGF_UP;RUTELLA_RESPONSE_TO_HGF_VS_CSF2RB_AND_IL4_UP;SECRETION;SECRETION_BY_CELL;SMALL_GTPASE_REGULATOR_ACTIVITY;V$MEIS1_01;V$NRF1_Q6;V$XBP1_01;ZWANG_CLASS_1_TRANSIENTLY_INDUCED_BY_EGF		GO:0006140;GO:0006810;GO:0009306;GO:0009894;GO:0009987;GO:0015031;GO:0016192;GO:0019219;GO:0019222;GO:0030811;GO:0031323;GO:0031329;GO:0032940;GO:0033121;GO:0033124;GO:0043085;GO:0043087;GO:0043547;GO:0044093;GO:0045184;GO:0046903;GO:0050789;GO:0050790;GO:0050794;GO:0051171;GO:0051234;GO:0051336;GO:0051345;GO:0051649;GO:0065007;GO:0065009;GO:0080090	GO:0005096;GO:0005488;GO:0008047;GO:0008270;GO:0030234;GO:0030695;GO:0043167;GO:0043169;GO:0046872;GO:0046914;GO:0060589	GO:0000139;GO:0005737;GO:0005794;GO:0005829;GO:0016020;GO:0031090;GO:0043226;GO:0043227;GO:0043229;GO:0043231;GO:0044422;GO:0044424;GO:0044431;GO:0044444;GO:0044446;GO:0044464	GO:0006810;GO:0009987;GO:0015031;GO:0016192;GO:0046903;GO:0051234;GO:0065007	GO:0005737;GO:0005794;GO:0005829;GO:0016020;GO:0043226;GO:0043229;GO:0043231;GO:0044464	ko04144	REACT_284363	+	Borcs7_Vector	9	9	9	23.5	23.5	23.5	57.455	0	101.69	2813700000	29	190	3.07193	0.0164057	0.239853	4.22558	24.0985	24.2192	24.2585	24.2892	23.9522	23.9072	23.9759	23.9228	23.8953	24.2065	24.1422	24.0166	23.8134	23.7549	23.8516	24.0292
+	3.73211	0.242275	A0JNY3;Q8BUV3	A0JNY3;Q8BUV3	Gephyrin;Molybdopterin adenylyltransferase;Molybdopterin molybdenumtransferase	Gphn	766	aromatic compound biosynthetic process;biosynthetic process;cellular aromatic compound metabolic process;cellular biosynthetic process;cellular component organization;cellular component organization or biogenesis;cellular localization;cellular macromolecule localization;cellular macromolecule metabolic process;cellular membrane organization;cellular metabolic process;cellular nitrogen compound biosynthetic process;cellular nitrogen compound metabolic process;cellular process;cellular protein localization;cellular protein metabolic process;coenzyme biosynthetic process;coenzyme metabolic process;cofactor biosynthetic process;cofactor metabolic process;establishment of synaptic specificity at neuromuscular junction;glycine receptor clustering;heterocycle biosynthetic process;heterocycle metabolic process;localization;macromolecule localization;macromolecule metabolic process;macromolecule modification;membrane organization;metabolic process;metal incorporation into metallo-molybdopterin complex;molybdenum incorporation into molybdenum-molybdopterin complex;molybdopterin cofactor biosynthetic process;molybdopterin cofactor metabolic process;Mo-molybdopterin cofactor biosynthetic process;Mo-molybdopterin cofactor metabolic process;neurotransmitter-gated ion channel clustering;nitrogen compound metabolic process;primary metabolic process;prosthetic group metabolic process;protein localization;protein localization in membrane;protein metabolic process;protein modification process;pteridine-containing compound biosynthetic process;pteridine-containing compound metabolic process;receptor clustering;synapse organization	adenyl nucleotide binding;adenyl ribonucleotide binding;ATP binding;binding;cation binding;cytoskeletal protein binding;ion binding;metal ion binding;nucleotide binding;protein binding;purine nucleotide binding;purine ribonucleoside triphosphate binding;purine ribonucleotide binding;ribonucleotide binding	cell junction;cell part;cytoplasm;cytoskeleton;extrinsic to membrane;extrinsic to plasma membrane;inhibitory synapse;intracellular;intracellular non-membrane-bounded organelle;intracellular organelle;intracellular part;membrane;membrane part;non-membrane-bounded organelle;organelle;plasma membrane part;postsynaptic membrane;synapse;synapse part;synaptic membrane	biosynthetic process;cellular aromatic compound metabolic process;cellular component organization;cellular localization;cellular membrane organization;cellular metabolic process;cellular nitrogen compound metabolic process;cellular process;cofactor metabolic process;heterocycle metabolic process;localization;macromolecule metabolic process;macromolecule modification;membrane organization;metabolic process;nitrogen compound metabolic process;primary metabolic process;prosthetic group metabolic process;protein metabolic process;protein modification process	cell part;cytoplasm;cytoskeleton;intracellular;intracellular non-membrane-bounded organelle;intracellular organelle;membrane;organelle;synapse		AACTGGA,MIR-145;ACATATC,MIR-190;ATATGCA,MIR-448;ATGTTAA,MIR-302C;BIOCARTA_GABA_PATHWAY;BOYLAN_MULTIPLE_MYELOMA_D_UP;BOYLAN_MULTIPLE_MYELOMA_PCA3_UP;BURTON_ADIPOGENESIS_5;CAHOY_ASTROGLIAL;CCTNTMAGA_UNKNOWN;CHIANG_LIVER_CANCER_SUBCLASS_CTNNB1_UP;chr14q23;CTGCAGY_UNKNOWN;GATTGGY_V$NFY_Q6_01;GCANCTGNY_V$MYOD_Q6;GGGAGGRR_V$MAZ_Q6;GGGCGGR_V$SP1_Q6;GOLDRATH_NAIVE_VS_MEMORY_CD8_TCELL_DN;GRAESSMANN_APOPTOSIS_BY_DOXORUBICIN_DN;GRESHOCK_CANCER_COPY_NUMBER_UP;GSE10239_NAIVE_VS_DAY4.5_EFF_CD8_TCELL_UP;GSE10239_NAIVE_VS_MEMORY_CD8_TCELL_UP;GSE17721_LPS_VS_GARDIQUIMOD_8H_BMDM_UP;GSE17721_LPS_VS_PAM3CSK4_8H_BMDM_UP;GSE17974_CTRL_VS_ACT_IL4_AND_ANTI_IL12_4H_CD4_TCELL_UP;GSE20366_TREG_VS_NAIVE_CD4_TCELL_DEC205_CONVERSION_UP;GSE2197_CPG_DNA_VS_UNTREATED_IN_DC_UP;GSE22886_CTRL_VS_LPS_24H_DC_UP;GSE24026_PD1_LIGATION_VS_CTRL_IN_ACT_TCELL_LINE_DN;GSE24142_ADULT_VS_FETAL_DN3_THYMOCYTE_UP;GSE24142_DN2_VS_DN3_THYMOCYTE_ADULT_DN;GSE24142_EARLY_THYMIC_PROGENITOR_VS_DN3_THYMOCYTE_ADULT_DN;GSE29618_PRE_VS_DAY7_FLU_VACCINE_PDC_DN;GSE29618_PRE_VS_DAY7_POST_TIV_FLU_VACCINE_PDC_DN;GSE30083_SP1_VS_SP4_THYMOCYTE_UP;GSE7460_CTRL_VS_FOXP3_OVEREXPR_TCONV_1_DN;GSE7460_CTRL_VS_TGFB_TREATED_ACT_FOXP3_HET_TCONV_DN;GSE7460_CTRL_VS_TGFB_TREATED_ACT_TCONV_DN;GSE7460_FOXP3_MUT_VS_HET_ACT_TCONV_DN;GSE7460_FOXP3_MUT_VS_WT_ACT_WITH_TGFB_TCONV_DN;GSE7460_TREG_VS_TCONV_ACT_UP;GSE9037_CTRL_VS_LPS_1H_STIM_IRAK4_KO_BMDM_UP;GTAGGCA,MIR-189;HOFFMANN_LARGE_TO_SMALL_PRE_BII_LYMPHOCYTE_UP;IVANOVA_HEMATOPOIESIS_EARLY_PROGENITOR;MORI_SMALL_PRE_BII_LYMPHOCYTE_DN;PARENT_MTOR_SIGNALING_UP;PILON_KLF1_TARGETS_DN;PURBEY_TARGETS_OF_CTBP1_NOT_SATB1_DN;REACTOME_METABOLISM_OF_VITAMINS_AND_COFACTORS;SENESE_HDAC3_TARGETS_UP;SPIELMAN_LYMPHOBLAST_EUROPEAN_VS_ASIAN_DN;TAGCTTT,MIR-9;TBK1.DF_UP;TCTGATA,MIR-361;TGACAGNY_V$MEIS1_01;TGCTTTG,MIR-330;ULE_SPLICING_VIA_NOVA2;V$CHOP_01;V$EGR_Q6;V$EGR1_01;V$HSF_Q6;V$MEIS1_01;V$MYB_Q3;V$MYB_Q5_01;V$NFKAPPAB_01;V$NFKB_C;V$NFKB_Q6_01;V$PXR_Q2;V$STAT3_02;V$STAT4_01;V$STAT6_02;V$TGIF_01;V$ZF5_B;WANG_RESPONSE_TO_GSK3_INHIBITOR_SB216763_UP;WTTGKCTG_UNKNOWN;YAUCH_HEDGEHOG_SIGNALING_PARACRINE_UP;YOSHIMURA_MAPK8_TARGETS_DN;ZHENG_BOUND_BY_FOXP3;ZHENG_FOXP3_TARGETS_IN_THYMUS_UP		GO:0006464;GO:0006725;GO:0006732;GO:0006777;GO:0006807;GO:0007529;GO:0008104;GO:0008152;GO:0009058;GO:0009108;GO:0009987;GO:0016043;GO:0016044;GO:0018130;GO:0018315;GO:0019438;GO:0019538;GO:0019720;GO:0032324;GO:0033036;GO:0034613;GO:0034641;GO:0042040;GO:0042558;GO:0042559;GO:0043113;GO:0043170;GO:0043412;GO:0043545;GO:0044237;GO:0044238;GO:0044249;GO:0044260;GO:0044267;GO:0044271;GO:0046483;GO:0050808;GO:0051179;GO:0051186;GO:0051188;GO:0051189;GO:0051641;GO:0061024;GO:0070727;GO:0071840;GO:0072578;GO:0072579;GO:0072657	GO:0000166;GO:0005488;GO:0005515;GO:0005524;GO:0008092;GO:0017076;GO:0030554;GO:0032553;GO:0032555;GO:0032559;GO:0035639;GO:0043167;GO:0043169;GO:0046872	GO:0005622;GO:0005737;GO:0005856;GO:0016020;GO:0019897;GO:0019898;GO:0030054;GO:0043226;GO:0043228;GO:0043229;GO:0043232;GO:0044424;GO:0044425;GO:0044456;GO:0044459;GO:0044464;GO:0045202;GO:0045211;GO:0060077;GO:0097060	GO:0006464;GO:0006725;GO:0006807;GO:0008152;GO:0009058;GO:0009987;GO:0016043;GO:0016044;GO:0019538;GO:0034641;GO:0043170;GO:0043412;GO:0044237;GO:0044238;GO:0046483;GO:0051179;GO:0051186;GO:0051189;GO:0051641;GO:0061024	GO:0005622;GO:0005737;GO:0005856;GO:0016020;GO:0043226;GO:0043229;GO:0043232;GO:0044464;GO:0045202		REACT_298894	+	Borcs7_Vector	19	19	19	39	39	39	83.665	0	153.37	3291200000	39	243	3.73211	0.0061649	0.242275	5.02618	24.5289	24.3737	24.2849	24.4201	24.1254	24.1416	24.1238	24.1541	24.2663	24.5602	24.3832	24.4605	24.3369	24.1166	24.2616	24.0795
+	3.35763	0.243787	Q9D5V6	Q9D5V6	Synapse-associated protein 1	Syap1	5737			cell part;cytoplasm;cytoplasmic part;extracellular membrane-bounded organelle;extracellular organelle;extracellular region part;extracellular vesicular exosome;Golgi apparatus;intracellular membrane-bounded organelle;intracellular organelle;intracellular organelle part;intracellular part;membrane-bounded organelle;membrane-bounded vesicle;nuclear part;nucleoplasm;nucleus;organelle;organelle part;vesicle		cell part;cytoplasm;extracellular organelle;Golgi apparatus;intracellular membrane-bounded organelle;intracellular organelle;nucleoplasm;nucleus;organelle;vesicle		ACCAAAG,MIR-9;ACEVEDO_NORMAL_TISSUE_ADJACENT_TO_LIVER_TUMOR_UP;ATTCTTT,MIR-186;chrxp22;GAUSSMANN_MLL_AF4_FUSION_TARGETS_A_UP;GCACTTT,MIR-17-5P,MIR-20A,MIR-106A,MIR-106B,MIR-20B,MIR-519D;GGGCGGR_V$SP1_Q6;GRADE_COLON_AND_RECTAL_CANCER_UP;GSE14308_NAIVE_CD4_TCELL_VS_INDUCED_TREG_UP;GSE16522_MEMORY_VS_NAIVE_CD8_TCELL_UP;GSE17721_CTRL_VS_LPS_4H_BMDM_DN;GSE17721_CTRL_VS_PAM3CSK4_0.5H_BMDM_UP;GSE17721_PAM3CSK4_VS_GADIQUIMOD_1H_BMDM_DN;GSE24142_EARLY_THYMIC_PROGENITOR_VS_DN3_THYMOCYTE_ADULT_DN;GSE27786_LIN_NEG_VS_NKTCELL_DN;IVANOVA_HEMATOPOIESIS_MATURE_CELL;JUBAN_TARGETS_OF_SPI1_AND_FLI1_UP;MODULE_67;PILON_KLF1_TARGETS_DN;ROME_INSULIN_TARGETS_IN_MUSCLE_UP;TAATAAT,MIR-126;WAKABAYASHI_ADIPOGENESIS_PPARG_BOUND_8D				GO:0005634;GO:0005654;GO:0005737;GO:0005794;GO:0031982;GO:0031988;GO:0043226;GO:0043227;GO:0043229;GO:0043230;GO:0043231;GO:0044421;GO:0044422;GO:0044424;GO:0044428;GO:0044444;GO:0044446;GO:0044464;GO:0065010;GO:0070062		GO:0005634;GO:0005654;GO:0005737;GO:0005794;GO:0031982;GO:0043226;GO:0043229;GO:0043230;GO:0043231;GO:0044464			+	Borcs7_Vector	21	21	21	77.3	77.3	77.3	41.349	0	323.31	12325000000	16	452	3.35763	0.0107048	0.243787	4.56738	25.6249	25.8442	25.5722	25.737	25.2616	25.5538	25.4448	25.3897	25.6393	25.6315	25.5707	25.5921	25.4147	25.4832	25.2117	25.5023
	2.80881	0.244972	P47856;D3YYD9;D3YYE0	P47856	Glutamine--fructose-6-phosphate aminotransferase [isomerizing] 1	Gfpt1	2648	alcohol biosynthetic process;alcohol metabolic process;amine metabolic process;amino sugar biosynthetic process;amino sugar metabolic process;biological regulation;biosynthetic process;carbohydrate biosynthetic process;carbohydrate metabolic process;carboxylic acid metabolic process;cellular amine metabolic process;cellular amino acid metabolic process;cellular biosynthetic process;cellular carbohydrate biosynthetic process;cellular carbohydrate metabolic process;cellular component assembly;cellular component organization;cellular component organization or biogenesis;cellular ketone metabolic process;cellular metabolic process;cellular nitrogen compound metabolic process;cellular process;cellular response to chemical stimulus;cellular response to endogenous stimulus;cellular response to hormone stimulus;cellular response to insulin stimulus;cellular response to organic substance;cellular response to peptide hormone stimulus;cellular response to stimulus;circadian regulation of gene expression;circadian rhythm;fructose 6-phosphate metabolic process;fructose metabolic process;glucosamine biosynthetic process;glucosamine metabolic process;glutamine family amino acid metabolic process;glutamine metabolic process;hexose metabolic process;macromolecular complex assembly;macromolecular complex subunit organization;metabolic process;monosaccharide biosynthetic process;monosaccharide metabolic process;N-acetylglucosamine biosynthetic process;N-acetylglucosamine metabolic process;negative regulation of biological process;negative regulation of biosynthetic process;negative regulation of carbohydrate metabolic process;negative regulation of cellular biosynthetic process;negative regulation of cellular carbohydrate metabolic process;negative regulation of cellular macromolecule biosynthetic process;negative regulation of cellular metabolic process;negative regulation of cellular process;negative regulation of glycogen biosynthetic process;negative regulation of glycogen metabolic process;negative regulation of macromolecule biosynthetic process;negative regulation of macromolecule metabolic process;negative regulation of metabolic process;nitrogen compound metabolic process;nucleobase-containing compound metabolic process;nucleotide-sugar metabolic process;organic acid metabolic process;oxoacid metabolic process;primary metabolic process;protein complex assembly;protein complex subunit organization;protein homooligomerization;protein homotetramerization;protein oligomerization;protein tetramerization;regulation of biological process;regulation of biosynthetic process;regulation of carbohydrate biosynthetic process;regulation of carbohydrate metabolic process;regulation of cellular biosynthetic process;regulation of cellular carbohydrate metabolic process;regulation of cellular macromolecule biosynthetic process;regulation of cellular metabolic process;regulation of cellular process;regulation of gene expression;regulation of generation of precursor metabolites and energy;regulation of glucan biosynthetic process;regulation of glucose metabolic process;regulation of glycogen biosynthetic process;regulation of glycogen metabolic process;regulation of macromolecule biosynthetic process;regulation of macromolecule metabolic process;regulation of metabolic process;regulation of polysaccharide biosynthetic process;regulation of polysaccharide metabolic process;regulation of primary metabolic process;response to carbohydrate stimulus;response to chemical stimulus;response to disaccharide stimulus;response to endogenous stimulus;response to hormone stimulus;response to insulin stimulus;response to organic substance;response to peptide hormone stimulus;response to stimulus;response to sucrose stimulus;rhythmic process;small molecule biosynthetic process;small molecule metabolic process;UDP-N-acetylglucosamine biosynthetic process;UDP-N-acetylglucosamine metabolic process	amine binding;amino acid binding;binding;carbohydrate binding;carboxylic acid binding;catalytic activity;glutamine-fructose-6-phosphate transaminase (isomerizing) activity;transaminase activity;transferase activity;transferase activity, transferring nitrogenous groups	extracellular membrane-bounded organelle;extracellular organelle;extracellular region part;extracellular vesicular exosome;membrane-bounded organelle;membrane-bounded vesicle;organelle;vesicle	alcohol metabolic process;amine metabolic process;biological regulation;biosynthetic process;carbohydrate metabolic process;cellular amino acid metabolic process;cellular component assembly;cellular component organization;cellular ketone metabolic process;cellular metabolic process;cellular nitrogen compound metabolic process;cellular process;macromolecular complex assembly;metabolic process;nitrogen compound metabolic process;nucleobase-containing compound metabolic process;nucleotide-sugar metabolic process;organic acid metabolic process;primary metabolic process;protein complex assembly;response to chemical stimulus;response to endogenous stimulus;response to stimulus;rhythmic process;small molecule metabolic process	extracellular organelle;organelle;vesicle	Alanine, aspartate and glutamate metabolism;Amino sugar and nucleotide sugar metabolism	ACEVEDO_LIVER_CANCER_WITH_H3K9ME3_DN;ALCOHOL_METABOLIC_PROCESS;AMIT_EGF_RESPONSE_480_MCF10A;AMUNDSON_GENOTOXIC_SIGNATURE;BLUM_RESPONSE_TO_SALIRASIB_UP;BOQUEST_STEM_CELL_CULTURED_VS_FRESH_UP;BUYTAERT_PHOTODYNAMIC_THERAPY_STRESS_UP;CARBOHYDRATE_METABOLIC_PROCESS;CELLULAR_CARBOHYDRATE_METABOLIC_PROCESS;chr2p13;CREIGHTON_ENDOCRINE_THERAPY_RESISTANCE_3;CTTTGA_V$LEF1_Q2;CUI_GLUCOSE_DEPRIVATION;ENERGY_DERIVATION_BY_OXIDATION_OF_ORGANIC_COMPOUNDS;ENERGY_RESERVE_METABOLIC_PROCESS;FORTSCHEGGER_PHF8_TARGETS_DN;FOURNIER_ACINAR_DEVELOPMENT_LATE_2;GENERATION_OF_PRECURSOR_METABOLITES_AND_ENERGY;GRAESSMANN_RESPONSE_TO_MC_AND_DOXORUBICIN_DN;GSE10325_BCELL_VS_LUPUS_BCELL_DN;GSE11924_TFH_VS_TH2_CD4_TCELL_DN;GSE11924_TH1_VS_TH2_CD4_TCELL_DN;GSE12366_GC_VS_NAIVE_BCELL_UP;GSE12366_NAIVE_VS_MEMORY_BCELL_DN;GSE13411_IGM_VS_SWITCHED_MEMORY_BCELL_DN;GSE13411_NAIVE_VS_IGM_MEMORY_BCELL_UP;GSE1460_INTRATHYMIC_T_PROGENITOR_VS_THYMIC_STROMAL_CELL_DN;GSE14769_20MIN_VS_360MIN_LPS_BMDM_DN;GSE14769_UNSTIM_VS_20MIN_LPS_BMDM_DN;GSE14769_UNSTIM_VS_360MIN_LPS_BMDM_DN;GSE14769_UNSTIM_VS_80MIN_LPS_BMDM_DN;GSE17721_0.5H_VS_4H_PAM3CSK4_BMDM_DN;GSE17721_0.5H_VS_4H_POLYIC_BMDM_DN;GSE17721_0.5H_VS_8H_CPG_BMDM_DN;GSE17721_CTRL_VS_CPG_12H_BMDM_DN;GSE17721_CTRL_VS_POLYIC_8H_BMDM_DN;GSE17974_IL4_AND_ANTI_IL12_VS_UNTREATED_12H_ACT_CD4_TCELL_UP;GSE20366_TREG_VS_NAIVE_CD4_TCELL_UP;GSE22886_IGG_IGA_MEMORY_BCELL_VS_BLOOD_PLASMA_CELL_DN;GSE22886_IGM_MEMORY_BCELL_VS_BLOOD_PLASMA_CELL_DN;GSE22886_NAIVE_BCELL_VS_BLOOD_PLASMA_CELL_DN;GSE22886_NAIVE_CD4_TCELL_VS_12H_ACT_TH2_DN;GSE28237_EARLY_VS_LATE_GC_BCELL_UP;GSE3982_MAC_VS_BASOPHIL_UP;GSE3982_MAC_VS_BCELL_UP;GSE7460_CTRL_VS_TGFB_TREATED_ACT_TREG_UP;GSE8515_CTRL_VS_IL6_4H_STIM_MAC_UP;HOFFMANN_SMALL_PRE_BII_TO_IMMATURE_B_LYMPHOCYTE_DN;HORIUCHI_WTAP_TARGETS_UP;KEGG_ALANINE_ASPARTATE_AND_GLUTAMATE_METABOLISM;KEGG_AMINO_SUGAR_AND_NUCLEOTIDE_SUGAR_METABOLISM;KIM_WT1_TARGETS_12HR_UP;KINSEY_TARGETS_OF_EWSR1_FLII_FUSION_UP;KRIGE_RESPONSE_TO_TOSEDOSTAT_24HR_UP;KRIGE_RESPONSE_TO_TOSEDOSTAT_6HR_UP;LINSLEY_MIR16_TARGETS;LU_EZH2_TARGETS_DN;MARSON_BOUND_BY_FOXP3_STIMULATED;MARSON_BOUND_BY_FOXP3_UNSTIMULATED;MASSARWEH_TAMOXIFEN_RESISTANCE_UP;MODULE_17;MODULE_72;MTOR_UP.N4.V1_UP;ONDER_CDH1_TARGETS_1_UP;PHONG_TNF_RESPONSE_VIA_P38_COMPLETE;REN_ALVEOLAR_RHABDOMYOSARCOMA_DN;RICKMAN_TUMOR_DIFFERENTIATED_WELL_VS_POORLY_UP;RODRIGUES_DCC_TARGETS_DN;RODRIGUES_THYROID_CARCINOMA_ANAPLASTIC_UP;RODRIGUES_THYROID_CARCINOMA_POORLY_DIFFERENTIATED_UP;RUTELLA_RESPONSE_TO_CSF2RB_AND_IL4_UP;RUTELLA_RESPONSE_TO_HGF_UP;RUTELLA_RESPONSE_TO_HGF_VS_CSF2RB_AND_IL4_DN;SCHAEFFER_PROSTATE_DEVELOPMENT_6HR_UP;SENESE_HDAC3_TARGETS_DN;SHAFFER_IRF4_MULTIPLE_MYELOMA_PROGRAM;SHAFFER_IRF4_TARGETS_IN_ACTIVATED_DENDRITIC_CELL;SHAFFER_IRF4_TARGETS_IN_MYELOMA_VS_MATURE_B_LYMPHOCYTE;SHAFFER_IRF4_TARGETS_IN_PLASMA_CELL_VS_MATURE_B_LYMPHOCYTE;SMITH_TERT_TARGETS_UP;STEIN_ESRRA_TARGETS;STEIN_ESRRA_TARGETS_DN;STK33_NOMO_UP;STK33_UP;TIEN_INTESTINE_PROBIOTICS_24HR_DN;WAMUNYOKOLI_OVARIAN_CANCER_GRADES_1_2_UP;WAMUNYOKOLI_OVARIAN_CANCER_LMP_UP		GO:0005975;GO:0005979;GO:0005996;GO:0006000;GO:0006002;GO:0006040;GO:0006041;GO:0006042;GO:0006044;GO:0006045;GO:0006047;GO:0006048;GO:0006066;GO:0006082;GO:0006109;GO:0006139;GO:0006461;GO:0006520;GO:0006541;GO:0006807;GO:0007623;GO:0008152;GO:0009058;GO:0009064;GO:0009225;GO:0009308;GO:0009719;GO:0009725;GO:0009743;GO:0009744;GO:0009889;GO:0009890;GO:0009892;GO:0009987;GO:0010033;GO:0010468;GO:0010556;GO:0010558;GO:0010605;GO:0010675;GO:0010677;GO:0010906;GO:0010962;GO:0016043;GO:0016051;GO:0019222;GO:0019318;GO:0019752;GO:0022607;GO:0031323;GO:0031324;GO:0031326;GO:0031327;GO:0032868;GO:0032869;GO:0032870;GO:0032881;GO:0032885;GO:0032922;GO:0034285;GO:0034637;GO:0034641;GO:0042180;GO:0042221;GO:0043255;GO:0043434;GO:0043436;GO:0043467;GO:0043933;GO:0044106;GO:0044237;GO:0044238;GO:0044249;GO:0044262;GO:0044281;GO:0044283;GO:0045719;GO:0045912;GO:0046165;GO:0046349;GO:0046364;GO:0048511;GO:0048519;GO:0048523;GO:0050789;GO:0050794;GO:0050896;GO:0051259;GO:0051260;GO:0051262;GO:0051289;GO:0051716;GO:0060255;GO:0065003;GO:0065007;GO:0070873;GO:0070874;GO:0070887;GO:0071310;GO:0071375;GO:0071495;GO:0071822;GO:0071840;GO:0080090;GO:2000112;GO:2000113	GO:0003824;GO:0004360;GO:0005488;GO:0008483;GO:0016597;GO:0016740;GO:0016769;GO:0030246;GO:0031406;GO:0043176	GO:0031982;GO:0031988;GO:0043226;GO:0043227;GO:0043230;GO:0044421;GO:0065010;GO:0070062	GO:0005975;GO:0006066;GO:0006082;GO:0006139;GO:0006461;GO:0006520;GO:0006807;GO:0008152;GO:0009058;GO:0009225;GO:0009308;GO:0009719;GO:0009987;GO:0016043;GO:0022607;GO:0034641;GO:0042180;GO:0042221;GO:0044237;GO:0044238;GO:0044281;GO:0048511;GO:0050896;GO:0065003;GO:0065007	GO:0031982;GO:0043226;GO:0043230	ko00250;ko00520	REACT_284517	+	Borcs7_Vector	16	16	16	31	31	31	78.538	0	207.42	2254400000	43	118	2.80881	0.024407	0.244972	3.91569	24.8931	24.9693	24.7466	24.9455	24.6912	24.745	24.6147	24.5791	24.6155	24.7878	25.1411	24.8358	24.6252	24.6451	24.5875	24.4872
+	3.60757	0.248718	O09131;A0A494BAB1;A0A494B9X6;A0A494BB82	O09131;A0A494BAB1	Glutathione S-transferase omega-1	Gsto1	2082	biological regulation;carboxylic acid metabolic process;catabolic process;cellular catabolic process;cellular ketone metabolic process;cellular metabolic process;cellular process;cellular response to arsenic-containing substance;cellular response to chemical stimulus;cellular response to inorganic substance;cellular response to stimulus;L-ascorbic acid metabolic process;metabolic process;negative regulation of biological process;negative regulation of ion transmembrane transporter activity;negative regulation of molecular function;negative regulation of ryanodine-sensitive calcium-release channel activity;negative regulation of transport;negative regulation of transporter activity;organic acid metabolic process;oxoacid metabolic process;positive regulation of biological process;positive regulation of ion transmembrane transporter activity;positive regulation of molecular function;positive regulation of ryanodine-sensitive calcium-release channel activity;positive regulation of transport;positive regulation of transporter activity;regulation of biological process;regulation of calcium ion transport;regulation of calcium ion transport into cytosol;regulation of cellular localization;regulation of cellular process;regulation of homeostatic process;regulation of intracellular transport;regulation of ion homeostasis;regulation of ion transmembrane transport;regulation of ion transmembrane transporter activity;regulation of ion transport;regulation of localization;regulation of metal ion transport;regulation of molecular function;regulation of release of sequestered calcium ion into cytosol;regulation of release of sequestered calcium ion into cytosol by sarcoplasmic reticulum;regulation of ryanodine-sensitive calcium-release channel activity;regulation of transmembrane transport;regulation of transmembrane transporter activity;regulation of transport;regulation of transporter activity;response to arsenic-containing substance;response to chemical stimulus;response to inorganic substance;response to stimulus;small molecule metabolic process;vitamin metabolic process;water-soluble vitamin metabolic process;xenobiotic catabolic process;xenobiotic metabolic process	antioxidant activity;catalytic activity;disulfide oxidoreductase activity;glutathione dehydrogenase (ascorbate) activity;glutathione disulfide oxidoreductase activity;glutathione transferase activity;methylarsonate reductase activity;oxidoreductase activity;oxidoreductase activity, acting on a sulfur group of donors;oxidoreductase activity, acting on a sulfur group of donors, quinone or similar compound as acceptor;oxidoreductase activity, acting on phosphorus or arsenic in donors;oxidoreductase activity, acting on phosphorus or arsenic in donors, disulfide as acceptor;peptide disulfide oxidoreductase activity;transferase activity;transferase activity, transferring alkyl or aryl (other than methyl) groups	cell part;cytoplasm;cytoplasmic part;cytosol;extracellular membrane-bounded organelle;extracellular organelle;extracellular region part;extracellular vesicular exosome;intracellular part;membrane-bounded organelle;membrane-bounded vesicle;organelle;vesicle	biological regulation;catabolic process;cellular ketone metabolic process;cellular metabolic process;cellular process;metabolic process;organic acid metabolic process;regulation of transport;response to chemical stimulus;response to stimulus;small molecule metabolic process;vitamin metabolic process;xenobiotic metabolic process	cell part;cytoplasm;cytosol;extracellular organelle;organelle;vesicle	Drug metabolism - cytochrome P450;Glutathione metabolism;Metabolism of xenobiotics by cytochrome P450	ACEVEDO_LIVER_TUMOR_VS_NORMAL_ADJACENT_TISSUE_UP;BENPORATH_MYC_MAX_TARGETS;BERENJENO_TRANSFORMED_BY_RHOA_UP;BLALOCK_ALZHEIMERS_DISEASE_DN;BOYLAN_MULTIPLE_MYELOMA_D_CLUSTER_UP;BOYLAN_MULTIPLE_MYELOMA_D_UP;BROWNE_HCMV_INFECTION_20HR_DN;BURTON_ADIPOGENESIS_2;BURTON_ADIPOGENESIS_PEAK_AT_8HR;chr10q25;COULOUARN_TEMPORAL_TGFB1_SIGNATURE_DN;CREIGHTON_ENDOCRINE_THERAPY_RESISTANCE_4;DANG_BOUND_BY_MYC;DODD_NASOPHARYNGEAL_CARCINOMA_DN;ENK_UV_RESPONSE_EPIDERMIS_UP;FLECHNER_BIOPSY_KIDNEY_TRANSPLANT_OK_VS_DONOR_UP;GAVIN_FOXP3_TARGETS_CLUSTER_P4;GOLDRATH_ANTIGEN_RESPONSE;GOLDRATH_NAIVE_VS_MEMORY_CD8_TCELL_DN;GRAESSMANN_APOPTOSIS_BY_DOXORUBICIN_UP;GSE10239_MEMORY_VS_KLRG1INT_EFF_CD8_TCELL_DN;GSE10239_NAIVE_VS_KLRG1INT_EFF_CD8_TCELL_DN;GSE11057_NAIVE_CD4_VS_PBMC_CD4_TCELL_DN;GSE11864_CSF1_PAM3CYS_VS_CSF1_IFNG_PAM3CYS_IN_MAC_DN;GSE11864_CSF1_VS_CSF1_IFNG_PAM3CYS_IN_MAC_DN;GSE14350_IL2RB_KO_VS_WT_TREG_DN;GSE1460_INTRATHYMIC_T_PROGENITOR_VS_NAIVE_CD4_TCELL_CORD_BLOOD_UP;GSE14769_40MIN_VS_360MIN_LPS_BMDM_UP;GSE16522_ANTI_CD3CD28_STIM_VS_UNSTIM_NAIVE_CD8_TCELL_DN;GSE17580_TREG_VS_TEFF_S_MANSONI_INF_UP;GSE17580_TREG_VS_TEFF_UP;GSE17721_0.5H_VS_24H_POLYIC_BMDM_UP;GSE17721_4H_VS_24H_POLYIC_BMDM_UP;GSE17721_CPG_VS_GARDIQUIMOD_16H_BMDM_UP;GSE17721_CPG_VS_GARDIQUIMOD_6H_BMDM_UP;GSE17721_CTRL_VS_GARDIQUIMOD_12H_BMDM_UP;GSE17721_CTRL_VS_LPS_8H_BMDM_UP;GSE17721_CTRL_VS_PAM3CSK4_6H_BMDM_UP;GSE17721_CTRL_VS_POLYIC_24H_BMDM_UP;GSE17721_LPS_VS_GARDIQUIMOD_6H_BMDM_UP;GSE17721_LPS_VS_POLYIC_24H_BMDM_UP;GSE17721_PAM3CSK4_VS_GADIQUIMOD_24H_BMDM_UP;GSE17974_0H_VS_48H_IN_VITRO_ACT_CD4_TCELL_DN;GSE17974_CTRL_VS_ACT_IL4_AND_ANTI_IL12_48H_CD4_TCELL_DN;GSE17974_IL4_AND_ANTI_IL12_VS_UNTREATED_72H_ACT_CD4_TCELL_DN;GSE20366_EX_VIVO_VS_HOMEOSTATIC_CONVERSION_NAIVE_CD4_TCELL_DN;GSE20366_TREG_VS_NAIVE_CD4_TCELL_UP;GSE22886_DAY0_VS_DAY1_MONOCYTE_IN_CULTURE_DN;GSE24026_PD1_LIGATION_VS_CTRL_IN_ACT_TCELL_LINE_UP;GSE24634_NAIVE_CD4_TCELL_VS_DAY5_IL4_CONV_TREG_DN;GSE24634_NAIVE_CD4_TCELL_VS_DAY7_IL4_CONV_TREG_DN;GSE26669_CD4_VS_CD8_TCELL_IN_MLR_COSTIM_BLOCK_DN;GSE26669_CTRL_VS_COSTIM_BLOCK_MLR_CD8_TCELL_UP;GSE27786_CD4_TCELL_VS_ERYTHTROBLAST_UP;GSE27786_CD4_TCELL_VS_NEUTROPHIL_UP;GSE27786_CD8_TCELL_VS_ERYTHROBLAST_UP;GSE27786_CD8_TCELL_VS_NEUTROPHIL_UP;GSE27786_NKTCELL_VS_ERYTHROBLAST_UP;GSE2826_XID_VS_BTK_KO_BCELL_DN;GSE29618_BCELL_VS_MDC_DN;GSE29618_BCELL_VS_MONOCYTE_DN;GSE29618_LAIV_VS_TIV_FLU_VACCINE_DAY7_MONOCYTE_DN;GSE3337_CTRL_VS_4H_IFNG_IN_CD8POS_DC_UP;GSE360_L_DONOVANI_VS_B_MALAYI_LOW_DOSE_DC_UP;GSE36476_CTRL_VS_TSST_ACT_40H_MEMORY_CD4_TCELL_OLD_DN;GSE36476_CTRL_VS_TSST_ACT_72H_MEMORY_CD4_TCELL_OLD_DN;GSE36476_CTRL_VS_TSST_ACT_72H_MEMORY_CD4_TCELL_YOUNG_DN;GSE3982_BASOPHIL_VS_NKCELL_UP;GSE3982_BCELL_VS_BASOPHIL_DN;GSE3982_MEMORY_CD4_TCELL_VS_TH2_DN;GSE39820_CTRL_VS_IL1B_IL6_CD4_TCELL_UP;GSE39820_CTRL_VS_TGFBETA1_IL6_CD4_TCELL_UP;GSE39820_CTRL_VS_TGFBETA3_IL6_CD4_TCELL_UP;GSE7400_CTRL_VS_CSF3_IN_VIVO_TREATED_PBMC_DN;GSE7460_CTRL_VS_FOXP3_OVEREXPR_TCONV_DN;GSE7460_TCONV_VS_TREG_THYMUS_DN;GSE7852_TREG_VS_TCONV_THYMUS_UP;GSE7852_TREG_VS_TCONV_UP;GSE9006_1MONTH_VS_4MONTH_POST_TYPE_1_DIABETES_DX_PBMC_DN;GSE9006_TYPE_1_DIABETES_AT_DX_VS_1MONTH_POST_DX_PBMC_DN;GSE9006_TYPE_1_DIABETES_AT_DX_VS_4MONTH_POST_DX_PBMC_DN;GSE9006_TYPE_1_VS_TYPE_2_DIABETES_PBMC_AT_DX_DN;GSE9650_EFFECTOR_VS_EXHAUSTED_CD8_TCELL_DN;GSE9650_EFFECTOR_VS_MEMORY_CD8_TCELL_DN;GSE9650_NAIVE_VS_MEMORY_CD8_TCELL_DN;HANN_RESISTANCE_TO_BCL2_INHIBITOR_DN;HELLER_HDAC_TARGETS_DN;HELLER_HDAC_TARGETS_SILENCED_BY_METHYLATION_DN;HINATA_NFKB_TARGETS_FIBROBLAST_UP;HINATA_NFKB_TARGETS_KERATINOCYTE_UP;HOLLMANN_APOPTOSIS_VIA_CD40_DN;HOSHIDA_LIVER_CANCER_SUBCLASS_S3;HSIAO_HOUSEKEEPING_GENES;HSIAO_LIVER_SPECIFIC_GENES;HUANG_GATA2_TARGETS_UP;HUMMERICH_BENIGN_SKIN_TUMOR_UP;HUMMERICH_MALIGNANT_SKIN_TUMOR_UP;IVANOVA_HEMATOPOIESIS_EARLY_PROGENITOR;JISON_SICKLE_CELL_DISEASE_UP;KAECH_DAY15_EFF_VS_MEMORY_CD8_TCELL_DN;KAECH_DAY8_EFF_VS_MEMORY_CD8_TCELL_DN;KAECH_NAIVE_VS_MEMORY_CD8_TCELL_DN;KEGG_DRUG_METABOLISM_CYTOCHROME_P450;KEGG_GLUTATHIONE_METABOLISM;KEGG_METABOLISM_OF_XENOBIOTICS_BY_CYTOCHROME_P450;KIM_BIPOLAR_DISORDER_OLIGODENDROCYTE_DENSITY_CORR_UP;KOKKINAKIS_METHIONINE_DEPRIVATION_48HR_UP;KOKKINAKIS_METHIONINE_DEPRIVATION_96HR_UP;KUMAR_TARGETS_OF_MLL_AF9_FUSION;KYNG_WERNER_SYNDROM_AND_NORMAL_AGING_DN;LEE_BMP2_TARGETS_UP;LEE_LIVER_CANCER_DENA_DN;LEE_LIVER_CANCER_E2F1_DN;LEI_MYB_TARGETS;LINDGREN_BLADDER_CANCER_CLUSTER_1_UP;LINDGREN_BLADDER_CANCER_CLUSTER_3_DN;MCCLUNG_DELTA_FOSB_TARGETS_2WK;MODULE_93;MOOTHA_PGC;NATSUME_RESPONSE_TO_INTERFERON_BETA_DN;PANGAS_TUMOR_SUPPRESSION_BY_SMAD1_AND_SMAD5_UP;PILON_KLF1_TARGETS_DN;RAY_TUMORIGENESIS_BY_ERBB2_CDC25A_UP;REACTOME_BIOLOGICAL_OXIDATIONS;REACTOME_GLUTATHIONE_CONJUGATION;REACTOME_METABOLISM_OF_VITAMINS_AND_COFACTORS;REACTOME_PHASE_II_CONJUGATION;REN_ALVEOLAR_RHABDOMYOSARCOMA_DN;SAENZ_DETOX_PATHWAY_AND_CARCINOGENESIS_DN;SCHAEFFER_PROSTATE_DEVELOPMENT_48HR_UP;SHETH_LIVER_CANCER_VS_TXNIP_LOSS_PAM4;SMITH_TERT_TARGETS_DN;VERHAAK_GLIOBLASTOMA_CLASSICAL;WAKABAYASHI_ADIPOGENESIS_PPARG_RXRA_BOUND_8D;WANG_ESOPHAGUS_CANCER_VS_NORMAL_UP;WONG_MITOCHONDRIA_GENE_MODULE;YAO_TEMPORAL_RESPONSE_TO_PROGESTERONE_CLUSTER_9;ZHAN_MULTIPLE_MYELOMA_CD1_AND_CD2_DN;ZHANG_GATA6_TARGETS_UP;ZHONG_SECRETOME_OF_LUNG_CANCER_AND_FIBROBLAST;ZHONG_SECRETOME_OF_LUNG_CANCER_AND_MACROPHAGE		GO:0006082;GO:0006766;GO:0006767;GO:0006805;GO:0008152;GO:0009056;GO:0009987;GO:0010035;GO:0010522;GO:0010880;GO:0010959;GO:0019752;GO:0019852;GO:0022898;GO:0032386;GO:0032409;GO:0032410;GO:0032411;GO:0032412;GO:0032413;GO:0032414;GO:0032844;GO:0032879;GO:0034762;GO:0034765;GO:0042178;GO:0042180;GO:0042221;GO:0043269;GO:0043436;GO:0044092;GO:0044093;GO:0044237;GO:0044248;GO:0044281;GO:0046685;GO:0048518;GO:0048519;GO:0050789;GO:0050794;GO:0050896;GO:0051049;GO:0051050;GO:0051051;GO:0051279;GO:0051716;GO:0051924;GO:0060314;GO:0060315;GO:0060316;GO:0060341;GO:0065007;GO:0065009;GO:0070887;GO:0071241;GO:0071243;GO:2000021	GO:0003824;GO:0004364;GO:0015036;GO:0015037;GO:0015038;GO:0016209;GO:0016491;GO:0016667;GO:0016672;GO:0016740;GO:0016765;GO:0030613;GO:0030614;GO:0045174;GO:0050610	GO:0005737;GO:0005829;GO:0031982;GO:0031988;GO:0043226;GO:0043227;GO:0043230;GO:0044421;GO:0044424;GO:0044444;GO:0044464;GO:0065010;GO:0070062	GO:0006082;GO:0006766;GO:0006805;GO:0008152;GO:0009056;GO:0009987;GO:0042180;GO:0042221;GO:0044237;GO:0044281;GO:0050896;GO:0051049;GO:0065007	GO:0005737;GO:0005829;GO:0031982;GO:0043226;GO:0043230;GO:0044464	ko00480;ko00980;ko00982	REACT_317599	+	Borcs7_Vector	22	22	20	85.8	85.8	80.8	27.497	0	318.32	32324000000	16	660	3.60757	0.00735837	0.248718	4.87208	27.3882	27.3841	27.4485	27.4597	27.1288	27.2057	27.1808	27.1704	27.2959	27.2898	27.2832	27.2777	26.9018	26.9221	27.1249	27.2028
+	3.02993	0.250757	A0A6I8MX08;Q5SNZ0;F6R1B7;Z4YLP6;Z4YLN8	A0A6I8MX08;Q5SNZ0	Girdin	Ccdc88a	758	activation of protein kinase activity;activation of protein kinase B activity;biological regulation;biosynthetic process;cell migration;cell motility;cell projection assembly;cell projection organization;cellular biosynthetic process;cellular component assembly;cellular component assembly at cellular level;cellular component movement;cellular component organization;cellular component organization at cellular level;cellular component organization or biogenesis;cellular component organization or biogenesis at cellular level;cellular macromolecule biosynthetic process;cellular macromolecule metabolic process;cellular metabolic process;cellular nitrogen compound metabolic process;cellular process;cellular response to stimulus;DNA metabolic process;DNA replication;intracellular signal transduction;lamellipodium assembly;locomotion;macromolecule biosynthetic process;macromolecule metabolic process;membrane organization;metabolic process;nitrogen compound metabolic process;nucleic acid metabolic process;nucleobase-containing compound metabolic process;positive regulation of catalytic activity;positive regulation of kinase activity;positive regulation of molecular function;positive regulation of protein kinase activity;positive regulation of transferase activity;primary metabolic process;regulation of actin cytoskeleton organization;regulation of actin filament-based process;regulation of biological process;regulation of biosynthetic process;regulation of catalytic activity;regulation of cell development;regulation of cell differentiation;regulation of cell projection organization;regulation of cell proliferation;regulation of cellular biosynthetic process;regulation of cellular component organization;regulation of cellular macromolecule biosynthetic process;regulation of cellular metabolic process;regulation of cellular process;regulation of cellular protein metabolic process;regulation of cytoskeleton organization;regulation of developmental process;regulation of DNA metabolic process;regulation of DNA replication;regulation of kinase activity;regulation of macromolecule biosynthetic process;regulation of macromolecule metabolic process;regulation of metabolic process;regulation of molecular function;regulation of multicellular organismal development;regulation of multicellular organismal process;regulation of nervous system development;regulation of neurogenesis;regulation of neuron differentiation;regulation of neuron projection development;regulation of nitrogen compound metabolic process;regulation of nucleobase-containing compound metabolic process;regulation of organelle organization;regulation of phosphate metabolic process;regulation of phosphorus metabolic process;regulation of phosphorylation;regulation of primary metabolic process;regulation of protein kinase activity;regulation of protein metabolic process;regulation of protein modification process;regulation of protein phosphorylation;regulation of transferase activity;response to stimulus;signal transduction;TOR signaling cascade	actin binding;binding;cytoskeletal protein binding;enzyme binding;identical protein binding;kinase binding;lipid binding;microtubule binding;phosphatidylinositol binding;phospholipid binding;protein binding;protein dimerization activity;protein homodimerization activity;protein kinase B binding;protein kinase binding;tubulin binding	cell part;cell projection;cytoplasmic membrane-bounded vesicle;cytoplasmic part;cytoplasmic vesicle;cytosol;endoplasmic reticulum;Golgi apparatus;intracellular membrane-bounded organelle;intracellular organelle;intracellular part;lamellipodium;membrane;membrane-bounded organelle;membrane-bounded vesicle;organelle;plasma membrane;vesicle	biological regulation;biosynthetic process;cell motility;cellular component assembly;cellular component movement;cellular component organization;cellular metabolic process;cellular nitrogen compound metabolic process;cellular process;DNA metabolic process;DNA replication;locomotion;macromolecule metabolic process;membrane organization;metabolic process;nitrogen compound metabolic process;nucleobase-containing compound metabolic process;primary metabolic process;regulation of DNA metabolic process;regulation of organelle organization;regulation of protein modification process;response to stimulus;signal transduction	cell part;cell projection;cytoplasmic membrane-bounded vesicle;cytosol;endoplasmic reticulum;Golgi apparatus;intracellular membrane-bounded organelle;intracellular organelle;membrane;organelle;plasma membrane;vesicle		AACTTT_UNKNOWN;AAGCACA,MIR-218;ACTIN_BINDING;ACTIN_CYTOSKELETON_ORGANIZATION_AND_BIOGENESIS;ACTIN_FILAMENT_BASED_PROCESS;ACTIVATION_OF_PROTEIN_KINASE_ACTIVITY;ANATOMICAL_STRUCTURE_DEVELOPMENT;ANATOMICAL_STRUCTURE_MORPHOGENESIS;ATACTGT,MIR-144;ATAGGAA,MIR-202;ATCMNTCCGY_UNKNOWN;BILANGES_SERUM_SENSITIVE_VIA_TSC2;BIOPOLYMER_METABOLIC_PROCESS;BIOPOLYMER_MODIFICATION;BOYLAN_MULTIPLE_MYELOMA_D_CLUSTER_DN;BOYLAN_MULTIPLE_MYELOMA_D_DN;BOYLAN_MULTIPLE_MYELOMA_PCA3_DN;BURTON_ADIPOGENESIS_11;CACTGTG,MIR-128A,MIR-128B;CAIRO_HEPATOBLASTOMA_CLASSES_UP;CELL_MIGRATION;CELL_PROJECTION;CELL_PROJECTION_BIOGENESIS;CELL_PROLIFERATION_GO_0008283;CELLULAR_MACROMOLECULE_METABOLIC_PROCESS;CELLULAR_PROTEIN_METABOLIC_PROCESS;CHARAFE_BREAST_CANCER_LUMINAL_VS_BASAL_DN;CHARAFE_BREAST_CANCER_LUMINAL_VS_MESENCHYMAL_DN;chr2p16;CYTOPLASM;CYTOPLASMIC_PART;CYTOPLASMIC_VESICLE;CYTOSKELETAL_PROTEIN_BINDING;CYTOSKELETON_ORGANIZATION_AND_BIOGENESIS;CYTOSOL;DNA_DEPENDENT_DNA_REPLICATION;DNA_METABOLIC_PROCESS;DNA_REPLICATION;DURCHDEWALD_SKIN_CARCINOGENESIS_DN;ENDOPLASMIC_RETICULUM;ENZYME_BINDING;FARMER_BREAST_CANCER_APOCRINE_VS_BASAL;GCACCTT,MIR-18A,MIR-18B;GCM_MAP4K4;GCM_PTK2;GCM_PTPRD;GCM_RAN;GCM_RAP2A;GCTNWTTGK_UNKNOWN;GGGCGGR_V$SP1_Q6;GGGYGTGNY_UNKNOWN;GOBERT_OLIGODENDROCYTE_DIFFERENTIATION_DN;GOLGI_APPARATUS;GRAESSMANN_APOPTOSIS_BY_DOXORUBICIN_DN;GSE10325_BCELL_VS_MYELOID_DN;GSE10325_CD4_TCELL_VS_MYELOID_DN;GSE11057_CD4_CENT_MEM_VS_PBMC_DN;GSE11057_CD4_EFF_MEM_VS_PBMC_DN;GSE11057_PBMC_VS_MEM_CD4_TCELL_UP;GSE11864_CSF1_VS_CSF1_PAM3CYS_IN_MAC_UP;GSE12366_GC_VS_MEMORY_BCELL_UP;GSE12366_PLASMA_CELL_VS_MEMORY_BCELL_UP;GSE12366_PLASMA_CELL_VS_NAIVE_BCELL_UP;GSE13411_NAIVE_VS_SWITCHED_MEMORY_BCELL_DN;GSE14308_TH2_VS_NATURAL_TREG_UP;GSE17721_12H_VS_24H_POLYIC_BMDM_UP;GSE20151_CTRL_VS_FUSOBACT_NUCLEATUM_NEUTROPHIL_UP;GSE20366_EX_VIVO_VS_DEC205_CONVERSION_NAIVE_CD4_TCELL_DN;GSE20366_TREG_VS_NAIVE_CD4_TCELL_DEC205_CONVERSION_DN;GSE20366_TREG_VS_NAIVE_CD4_TCELL_DN;GSE20715_WT_VS_TLR4_KO_LUNG_DN;GSE22886_DAY1_VS_DAY7_MONOCYTE_IN_CULTURE_DN;GSE22886_NAIVE_BCELL_VS_DC_DN;GSE22886_NAIVE_TCELL_VS_DC_DN;GSE22886_NAIVE_TCELL_VS_MONOCYTE_DN;GSE24142_ADULT_VS_FETAL_EARLY_THYMIC_PROGENITOR_DN;GSE24634_TREG_VS_TCONV_POST_DAY7_IL4_CONVERSION_DN;GSE27786_LIN_NEG_VS_NKCELL_DN;GSE29618_BCELL_VS_MDC_DN;GSE29618_BCELL_VS_PDC_DN;GSE29618_MONOCYTE_VS_MDC_DAY7_FLU_VACCINE_DN;GSE29618_MONOCYTE_VS_MDC_DN;GSE29618_MONOCYTE_VS_PDC_DAY7_FLU_VACCINE_DN;GSE29618_MONOCYTE_VS_PDC_DN;GSE3337_CTRL_VS_4H_IFNG_IN_CD8POS_DC_DN;GSE3982_BASOPHIL_VS_EFF_MEMORY_CD4_TCELL_UP;GSE3982_CTRL_VS_IGE_STIM_MAST_CELL_UP;GSE3982_DC_VS_EFF_MEMORY_CD4_TCELL_UP;GSE3982_DC_VS_NEUTROPHIL_LPS_STIM_UP;GSE3982_DC_VS_NKCELL_UP;GSE3982_EOSINOPHIL_VS_DC_DN;GTCAGGA,MIR-378;GUTIERREZ_CHRONIC_LYMPHOCYTIC_LEUKEMIA_DN;HADDAD_T_LYMPHOCYTE_AND_NK_PROGENITOR_UP;IDENTICAL_PROTEIN_BINDING;KINASE_BINDING;LAMELLIPODIUM;LEADING_EDGE;LIPID_BINDING;MCCLUNG_CREB1_TARGETS_DN;MEMBRANE;MEMBRANE_ORGANIZATION_AND_BIOGENESIS;MICROTUBULE_BASED_PROCESS;MICROTUBULE_BINDING;MODULE_195;MODULE_239;MODULE_356;MODULE_503;MODULE_576;NUCLEOBASENUCLEOSIDENUCLEOTIDE_AND_NUCLEIC_ACID_METABOLIC_PROCESS;NUYTTEN_EZH2_TARGETS_UP;NUYTTEN_NIPP1_TARGETS_UP;ORGANELLE_ORGANIZATION_AND_BIOGENESIS;PATIL_LIVER_CANCER;PHOSPHOINOSITIDE_BINDING;PHOSPHOLIPID_BINDING;PHOSPHORYLATION;PLASMA_MEMBRANE;POOLA_INVASIVE_BREAST_CANCER_UP;POSITIVE_REGULATION_OF_CATALYTIC_ACTIVITY;POSITIVE_REGULATION_OF_TRANSFERASE_ACTIVITY;POST_TRANSLATIONAL_PROTEIN_MODIFICATION;PROTEIN_AMINO_ACID_PHOSPHORYLATION;PROTEIN_DIMERIZATION_ACTIVITY;PROTEIN_HOMODIMERIZATION_ACTIVITY;PROTEIN_KINASE_BINDING;PROTEIN_METABOLIC_PROCESS;PROTEIN_MODIFICATION_PROCESS;PURBEY_TARGETS_OF_CTBP1_AND_SATB1_DN;RAO_BOUND_BY_SALL4_ISOFORM_B;REGULATION_OF_CATALYTIC_ACTIVITY;REGULATION_OF_CELL_PROLIFERATION;REGULATION_OF_CELLULAR_COMPONENT_ORGANIZATION_AND_BIOGENESIS;REGULATION_OF_CELLULAR_METABOLIC_PROCESS;REGULATION_OF_CELLULAR_PROTEIN_METABOLIC_PROCESS;REGULATION_OF_CYTOSKELETON_ORGANIZATION_AND_BIOGENESIS;REGULATION_OF_DNA_METABOLIC_PROCESS;REGULATION_OF_DNA_REPLICATION;REGULATION_OF_KINASE_ACTIVITY;REGULATION_OF_METABOLIC_PROCESS;REGULATION_OF_MOLECULAR_FUNCTION;REGULATION_OF_NUCLEOBASENUCLEOSIDENUCLEOTIDE_AND_NUCLEIC_ACID_METABOLIC_PROCESS;REGULATION_OF_ORGANELLE_ORGANIZATION_AND_BIOGENESIS;REGULATION_OF_PHOSPHORYLATION;REGULATION_OF_PROTEIN_AMINO_ACID_PHOSPHORYLATION;REGULATION_OF_PROTEIN_KINASE_ACTIVITY;REGULATION_OF_PROTEIN_METABOLIC_PROCESS;REGULATION_OF_PROTEIN_MODIFICATION_PROCESS;REGULATION_OF_TRANSFERASE_ACTIVITY;RNGTGGGC_UNKNOWN;RODRIGUES_THYROID_CARCINOMA_ANAPLASTIC_UP;RODRIGUES_THYROID_CARCINOMA_POORLY_DIFFERENTIATED_UP;RODWELL_AGING_KIDNEY_UP;RYTTCCTG_V$ETS2_B;SENESE_HDAC3_TARGETS_UP;SMID_BREAST_CANCER_BASAL_UP;SMID_BREAST_CANCER_NORMAL_LIKE_UP;TATAAA_V$TATA_01;TCCATTKW_UNKNOWN;TGCACTT,MIR-519C,MIR-519B,MIR-519A;TSENG_IRS1_TARGETS_DN;TTGCACT,MIR-130A,MIR-301,MIR-130B;TTTGCAC,MIR-19A,MIR-19B;TUBULIN_BINDING;V$CDPCR3HD_01;V$CIZ_01;V$ER_Q6_02;V$HAND1E47_01;V$HNF6_Q6;V$P300_01;V$PXR_Q2;V$RORA1_01;V$TCF11_01;V$ZIC1_01;VECCHI_GASTRIC_CANCER_ADVANCED_VS_EARLY_UP;VESICLE;WHITFIELD_CELL_CYCLE_G2_M;ZHANG_TLX_TARGETS_36HR_DN		GO:0001932;GO:0006139;GO:0006259;GO:0006260;GO:0006275;GO:0006807;GO:0006928;GO:0007165;GO:0008152;GO:0009058;GO:0009059;GO:0009889;GO:0009987;GO:0010556;GO:0010975;GO:0016043;GO:0016477;GO:0019219;GO:0019220;GO:0019222;GO:0022607;GO:0030030;GO:0030031;GO:0030032;GO:0031323;GO:0031326;GO:0031344;GO:0031399;GO:0031929;GO:0032147;GO:0032148;GO:0032268;GO:0032956;GO:0032970;GO:0033043;GO:0033674;GO:0034641;GO:0034645;GO:0035556;GO:0040011;GO:0042127;GO:0042325;GO:0043085;GO:0043170;GO:0043549;GO:0044093;GO:0044237;GO:0044238;GO:0044249;GO:0044260;GO:0045595;GO:0045664;GO:0045859;GO:0045860;GO:0048870;GO:0050767;GO:0050789;GO:0050790;GO:0050793;GO:0050794;GO:0050896;GO:0051052;GO:0051128;GO:0051171;GO:0051174;GO:0051239;GO:0051246;GO:0051338;GO:0051347;GO:0051493;GO:0051716;GO:0051960;GO:0060255;GO:0060284;GO:0061024;GO:0065007;GO:0065009;GO:0071840;GO:0071841;GO:0071842;GO:0071844;GO:0080090;GO:0090304;GO:2000026;GO:2000112	GO:0003779;GO:0005488;GO:0005515;GO:0005543;GO:0008017;GO:0008092;GO:0008289;GO:0015631;GO:0019899;GO:0019900;GO:0019901;GO:0035091;GO:0042802;GO:0042803;GO:0043422;GO:0046983	GO:0005783;GO:0005794;GO:0005829;GO:0005886;GO:0016020;GO:0016023;GO:0030027;GO:0031410;GO:0031982;GO:0031988;GO:0042995;GO:0043226;GO:0043227;GO:0043229;GO:0043231;GO:0044424;GO:0044444;GO:0044464	GO:0006139;GO:0006259;GO:0006260;GO:0006807;GO:0006928;GO:0007165;GO:0008152;GO:0009058;GO:0009987;GO:0016043;GO:0022607;GO:0031399;GO:0033043;GO:0034641;GO:0040011;GO:0043170;GO:0044237;GO:0044238;GO:0048870;GO:0050896;GO:0051052;GO:0061024;GO:0065007	GO:0005783;GO:0005794;GO:0005829;GO:0005886;GO:0016020;GO:0016023;GO:0031982;GO:0042995;GO:0043226;GO:0043229;GO:0043231;GO:0044464			+	Borcs7_Vector	35	35	35	22.4	22.4	22.4	231.62	0	170.58	6317400000	96	340	3.02993	0.0174419	0.250757	4.17584	25.5445	25.8062	25.7863	25.8172	25.3346	25.5774	25.5641	25.6937	25.6696	25.7458	25.8826	25.79	25.4243	25.4819	25.3324	25.6277
+	3.2446	0.254816	A0A1B0GRP7;Q9Z2Y8;Q6P8V7;A0A1B0GRR5;A0A1B0GQY5;Q80ZV3;A0A1B0GSP5;A0A1B0GSA1	A0A1B0GRP7;Q9Z2Y8;Q6P8V7;A0A1B0GRR5	Proline synthase co-transcribed bacterial homolog protein	Prosc	422		binding;cofactor binding;pyridoxal phosphate binding;vitamin B6 binding;vitamin binding	cell part;cytoplasmic part;extracellular membrane-bounded organelle;extracellular organelle;extracellular region part;extracellular vesicular exosome;intracellular;intracellular membrane-bounded organelle;intracellular organelle;intracellular part;membrane-bounded organelle;membrane-bounded vesicle;mitochondrion;organelle;vesicle		cell part;extracellular organelle;intracellular;intracellular membrane-bounded organelle;intracellular organelle;mitochondrion;organelle;vesicle		AATGTGA,MIR-23A,MIR-23B;ACEVEDO_LIVER_CANCER_DN;AGUIRRE_PANCREATIC_CANCER_COPY_NUMBER_DN;ASTON_MAJOR_DEPRESSIVE_DISORDER_DN;BROWNE_HCMV_INFECTION_4HR_DN;chr8p11;CYTOPLASM;DACOSTA_UV_RESPONSE_VIA_ERCC3_COMMON_UP;DACOSTA_UV_RESPONSE_VIA_ERCC3_UP;DODD_NASOPHARYNGEAL_CARCINOMA_DN;FIGUEROA_AML_METHYLATION_CLUSTER_3_UP;FIGUEROA_AML_METHYLATION_CLUSTER_4_UP;FIGUEROA_AML_METHYLATION_CLUSTER_6_UP;FIGUEROA_AML_METHYLATION_CLUSTER_7_UP;FLECHNER_BIOPSY_KIDNEY_TRANSPLANT_OK_VS_DONOR_UP;FLECHNER_BIOPSY_KIDNEY_TRANSPLANT_REJECTED_VS_OK_DN;FUJII_YBX1_TARGETS_DN;GCCATNTTG_V$YY1_Q6;GGGCGGR_V$SP1_Q6;GRAESSMANN_APOPTOSIS_BY_DOXORUBICIN_UP;GRAESSMANN_RESPONSE_TO_MC_AND_DOXORUBICIN_UP;GSE13411_IGM_VS_SWITCHED_MEMORY_BCELL_DN;GSE13411_NAIVE_VS_IGM_MEMORY_BCELL_UP;GSE13411_NAIVE_VS_SWITCHED_MEMORY_BCELL_DN;GSE14000_TRANSLATED_RNA_VS_MRNA_DC_DN;GSE14308_TH1_VS_NATURAL_TREG_UP;GSE1448_CTRL_VS_ANTI_VALPHA2_DP_THYMOCYTE_UP;GSE14769_20MIN_VS_360MIN_LPS_BMDM_UP;GSE14769_40MIN_VS_360MIN_LPS_BMDM_UP;GSE15733_BM_VS_SPLEEN_MEMORY_CD4_TCELL_DN;GSE15930_NAIVE_VS_48H_IN_VITRO_STIM_IL12_CD8_TCELL_DN;GSE15930_STIM_VS_STIM_AND_TRICHOSTATINA_48H_CD8_T_CELL_UP;GSE17721_0.5H_VS_24H_GARDIQUIMOD_BMDM_UP;GSE17721_CPG_VS_GARDIQUIMOD_12H_BMDM_UP;GSE17721_CTRL_VS_LPS_0.5H_BMDM_DN;GSE17721_LPS_VS_CPG_12H_BMDM_DN;GSE17721_LPS_VS_PAM3CSK4_12H_BMDM_DN;GSE17721_LPS_VS_POLYIC_8H_BMDM_DN;GSE17721_PAM3CSK4_VS_CPG_8H_BMDM_UP;GSE17721_PAM3CSK4_VS_GADIQUIMOD_12H_BMDM_UP;GSE17721_PAM3CSK4_VS_GADIQUIMOD_6H_BMDM_UP;GSE22886_CD4_TCELL_VS_BCELL_NAIVE_UP;GSE22886_NAIVE_BCELL_VS_BM_PLASMA_CELL_UP;GSE22886_NAIVE_VS_IGM_MEMORY_BCELL_UP;GSE24142_DN2_VS_DN3_THYMOCYTE_FETAL_UP;GSE26928_EFF_MEM_VS_CENTR_MEM_CD4_TCELL_DN;GSE29617_CTRL_VS_DAY3_TIV_FLU_VACCINE_PBMC_2008_DN;GSE29617_CTRL_VS_TIV_FLU_VACCINE_PBMC_2008_DN;GSE360_CTRL_VS_L_DONOVANI_MAC_DN;GSE360_CTRL_VS_L_MAJOR_MAC_DN;GSE39820_TGFBETA1_VS_TGFBETA3_IN_IL6_IL23A_TREATED_CD4_TCELL_DN;GSE9006_HEALTHY_VS_TYPE_1_DIABETES_PBMC_AT_DX_UP;GTGACGY_V$E4F1_Q6;GTGCCAA,MIR-96;JOHNSTONE_PARVB_TARGETS_3_UP;MODULE_147;MODULE_195;MODULE_356;MODULE_503;MODULE_576;MORF_BMI1;MORF_PRKDC;MORF_RAD54L;MORF_RFC1;MORF_RPA2;MULLIGHAN_MLL_SIGNATURE_1_UP;MULLIGHAN_MLL_SIGNATURE_2_UP;NIKOLSKY_BREAST_CANCER_8P12_P11_AMPLICON;SMID_BREAST_CANCER_ERBB2_UP;TBK1.DF_DN;V$AP1_Q2;V$AP1FJ_Q2;V$PAX3_B;WATANABE_RECTAL_CANCER_RADIOTHERAPY_RESPONSIVE_DN;WEI_MIR34A_TARGETS			GO:0005488;GO:0019842;GO:0030170;GO:0048037;GO:0070279	GO:0005622;GO:0005739;GO:0031982;GO:0031988;GO:0043226;GO:0043227;GO:0043229;GO:0043230;GO:0043231;GO:0044421;GO:0044424;GO:0044444;GO:0044464;GO:0065010;GO:0070062		GO:0005622;GO:0005739;GO:0031982;GO:0043226;GO:0043229;GO:0043230;GO:0043231;GO:0044464			+	Borcs7_Vector	14	14	14	50	50	50	36.061	0	140.45	22039000000	17	422	3.2446	0.0125799	0.254816	4.4314	27.0271	27.102	27.3465	27.1946	27.0081	26.9993	26.8062	26.8671	27.1631	27.2027	26.9458	27.2036	26.8409	26.743	26.8485	27.0336
	2.66801	0.255584	Q3V3C7;Q99JR6	Q3V3C7;Q99JR6	Nicotinamide/nicotinic acid mononucleotide adenylyltransferase 3	Nmnat3	3440	biosynthetic process;cellular biosynthetic process;cellular metabolic process;cellular nitrogen compound biosynthetic process;cellular nitrogen compound metabolic process;cellular process;coenzyme biosynthetic process;coenzyme metabolic process;cofactor biosynthetic process;cofactor metabolic process;heterocycle biosynthetic process;heterocycle metabolic process;metabolic process;NAD biosynthetic process;NAD metabolic process;nicotinamide nucleotide biosynthetic process;nicotinamide nucleotide metabolic process;nitrogen compound metabolic process;nucleobase-containing compound biosynthetic process;nucleobase-containing compound metabolic process;nucleobase-containing small molecule metabolic process;nucleoside phosphate metabolic process;nucleotide biosynthetic process;nucleotide metabolic process;oxidoreduction coenzyme metabolic process;primary metabolic process;pyridine nucleotide biosynthetic process;pyridine nucleotide metabolic process;pyridine-containing compound biosynthetic process;pyridine-containing compound metabolic process;response to stimulus;response to stress;response to wounding;small molecule metabolic process	adenyl nucleotide binding;adenyl ribonucleotide binding;adenylyltransferase activity;ATP binding;binding;catalytic activity;nicotinamide-nucleotide adenylyltransferase activity;nicotinate-nucleotide adenylyltransferase activity;nucleotide binding;nucleotidyltransferase activity;purine nucleotide binding;purine ribonucleoside triphosphate binding;purine ribonucleotide binding;ribonucleotide binding;transferase activity;transferase activity, transferring phosphorus-containing groups	cell part;cytoplasmic part;intracellular membrane-bounded organelle;intracellular organelle;intracellular part;membrane-bounded organelle;mitochondrion;organelle	biosynthetic process;cellular metabolic process;cellular nitrogen compound metabolic process;cellular process;cofactor metabolic process;heterocycle metabolic process;metabolic process;nitrogen compound metabolic process;nucleobase-containing compound metabolic process;nucleobase-containing small molecule metabolic process;nucleotide metabolic process;primary metabolic process;response to stimulus;response to stress;small molecule metabolic process	cell part;intracellular membrane-bounded organelle;intracellular organelle;mitochondrion;organelle	Nicotinate and nicotinamide metabolism	ACEVEDO_METHYLATED_IN_LIVER_CANCER_DN;BRUINS_UVC_RESPONSE_EARLY_LATE;chr3q23;DOUGLAS_BMI1_TARGETS_UP;GSE14000_UNSTIM_VS_16H_LPS_DC_TRANSLATED_RNA_UP;GSE14769_UNSTIM_VS_120MIN_LPS_BMDM_UP;GSE15750_DAY6_VS_DAY10_EFF_CD8_TCELL_DN;GSE15750_DAY6_VS_DAY10_TRAF6KO_EFF_CD8_TCELL_DN;GSE17721_CTRL_VS_CPG_1H_BMDM_UP;GSE17721_PAM3CSK4_VS_CPG_24H_BMDM_DN;GSE17721_POLYIC_VS_PAM3CSK4_0.5H_BMDM_DN;GSE17721_POLYIC_VS_PAM3CSK4_2H_BMDM_UP;GSE25087_TREG_VS_TCONV_ADULT_DN;GSE26928_NAIVE_VS_EFF_MEMORY_CD4_TCELL_DN;GSE2706_2H_VS_8H_LPS_STIM_DC_UP;GSE2706_2H_VS_8H_R848_AND_LPS_STIM_DC_UP;GSE2706_2H_VS_8H_R848_STIM_DC_UP;GSE2706_UNSTIM_VS_8H_R848_DC_UP;GSE27786_LSK_VS_LIN_NEG_CELL_DN;GSE7852_LN_VS_THYMUS_TREG_UP;KEGG_NICOTINATE_AND_NICOTINAMIDE_METABOLISM;KOYAMA_SEMA3B_TARGETS_DN;NOUSHMEHR_GBM_SILENCED_BY_METHYLATION;REACTOME_METABOLISM_OF_VITAMINS_AND_COFACTORS;TGATTTRY_V$GFI1_01;V$EVI1_04;V$HNF6_Q6;V$MEIS1BHOXA9_01;V$STAT4_01;V$STAT5A_04		GO:0006139;GO:0006732;GO:0006733;GO:0006753;GO:0006807;GO:0006950;GO:0008152;GO:0009058;GO:0009108;GO:0009117;GO:0009165;GO:0009435;GO:0009611;GO:0009987;GO:0018130;GO:0019359;GO:0019362;GO:0019363;GO:0019674;GO:0034641;GO:0034654;GO:0044237;GO:0044238;GO:0044249;GO:0044271;GO:0044281;GO:0046483;GO:0046496;GO:0050896;GO:0051186;GO:0051188;GO:0055086;GO:0072524;GO:0072525	GO:0000166;GO:0000309;GO:0003824;GO:0004515;GO:0005488;GO:0005524;GO:0016740;GO:0016772;GO:0016779;GO:0017076;GO:0030554;GO:0032553;GO:0032555;GO:0032559;GO:0035639;GO:0070566	GO:0005739;GO:0043226;GO:0043227;GO:0043229;GO:0043231;GO:0044424;GO:0044444;GO:0044464	GO:0006139;GO:0006807;GO:0006950;GO:0008152;GO:0009058;GO:0009117;GO:0009987;GO:0034641;GO:0044237;GO:0044238;GO:0044281;GO:0046483;GO:0050896;GO:0051186;GO:0055086	GO:0005739;GO:0043226;GO:0043229;GO:0043231;GO:0044464	ko00760	REACT_340439	+	Borcs7_Vector	5	5	5	35.8	35.8	35.8	20.256	0	32.426	724310000	14	64	2.66801	0.0290525	0.255584	3.75131	23.0697	22.7514	23.0212	23.0466	22.6723	22.613	22.4801	22.7214	22.8061	22.8976	22.7331	22.8952	22.7983	22.6457	22.8189	22.4265
+	2.90957	0.256251	O54774;A0A1W2P6Q6;A0A1W2P7Z2	O54774	AP-3 complex subunit delta-1	Ap3d1	2155	anterograde axon cargo transport;anterograde synaptic vesicle transport;antigen processing and presentation;antigen processing and presentation of exogenous antigen;antigen processing and presentation of lipid antigen via MHC class Ib;antigen processing and presentation via MHC class Ib;antigen processing and presentation, exogenous lipid antigen via MHC class Ib;axon cargo transport;biological regulation;cation transport;cellular component movement;cellular component organization;cellular component organization or biogenesis;cellular localization;cellular macromolecule localization;cellular membrane organization;cellular process;cellular protein localization;cytoskeleton-dependent intracellular transport;divalent inorganic cation transport;divalent metal ion transport;endosome to melanosome transport;endosome transport;establishment of localization;establishment of localization in cell;establishment of protein localization;immune system process;intracellular protein transport;intracellular transport;ion transport;localization;macromolecule localization;membrane organization;metal ion transport;microtubule-based movement;microtubule-based process;microtubule-based transport;positive regulation of alpha-beta T cell activation;positive regulation of alpha-beta T cell differentiation;positive regulation of biological process;positive regulation of cell activation;positive regulation of cell differentiation;positive regulation of cellular process;positive regulation of developmental process;positive regulation of immune system process;positive regulation of leukocyte activation;positive regulation of lymphocyte activation;positive regulation of lymphocyte differentiation;positive regulation of NK T cell differentiation;positive regulation of T cell activation;positive regulation of T cell differentiation;protein localization;protein localization in membrane;protein localization to organelle;protein transport;regulation of alpha-beta T cell activation;regulation of alpha-beta T cell differentiation;regulation of biological process;regulation of cell activation;regulation of cell differentiation;regulation of cellular process;regulation of developmental process;regulation of homeostatic process;regulation of immune system process;regulation of ion homeostasis;regulation of leukocyte activation;regulation of localization;regulation of lymphocyte activation;regulation of lymphocyte differentiation;regulation of multicellular organismal development;regulation of multicellular organismal process;regulation of NK T cell differentiation;regulation of sequestering of zinc ion;regulation of T cell activation;regulation of T cell differentiation;synaptic vesicle membrane organization;synaptic vesicle transport;transition metal ion transport;transport;vesicle-mediated transport;zinc ion transport		axon;axon part;cell part;cell projection;cell projection part;cytoplasmic part;endosomal part;endosome membrane;Golgi apparatus part;Golgi membrane;intracellular organelle part;intracellular part;lysosomal membrane;macromolecular complex;membrane;membrane coat;membrane part;neuron projection;nuclear part;nucleoplasm;organelle membrane;organelle part;protein complex;synapse part;terminal button;trans-Golgi network;vacuolar membrane;vacuolar part	biological regulation;cellular component movement;cellular component organization;cellular localization;cellular membrane organization;cellular process;cytoskeleton-dependent intracellular transport;endosome transport;establishment of localization;immune system process;ion transport;localization;membrane organization;protein transport;transport;vesicle-mediated transport	cell part;cell projection;macromolecular complex;membrane;neuron projection;nucleoplasm;protein complex	Lysosome	ACATTCC,MIR-1,MIR-206;BENPORATH_CYCLING_GENES;BIOSYNTHETIC_PROCESS;CACGTG_V$MYC_Q2;CAGCTG_V$AP4_Q5;CELLULAR_BIOSYNTHETIC_PROCESS;CELLULAR_LOCALIZATION;CGCTGCT,MIR-503;CHIARETTI_ACUTE_LYMPHOBLASTIC_LEUKEMIA_ZAP70;chr19p13;CYTOPLASM;CYTOPLASMIC_PART;ESTABLISHMENT_OF_CELLULAR_LOCALIZATION;ESTABLISHMENT_OF_LOCALIZATION;ESTABLISHMENT_OF_PROTEIN_LOCALIZATION;FLECHNER_BIOPSY_KIDNEY_TRANSPLANT_OK_VS_DONOR_UP;FLECHNER_BIOPSY_KIDNEY_TRANSPLANT_REJECTED_VS_OK_DN;GCCATNTTG_V$YY1_Q6;GGGAGGRR_V$MAZ_Q6;GGGCGGR_V$SP1_Q6;GGGYGTGNY_UNKNOWN;GOLGI_APPARATUS;GRAESSMANN_APOPTOSIS_BY_DOXORUBICIN_DN;GSE12366_GC_BCELL_VS_PLASMA_CELL_DN;GSE12366_PLASMA_CELL_VS_MEMORY_BCELL_UP;GSE13484_3H_UNSTIM_VS_YF17D_VACCINE_STIM_PBMC_UP;GSE13484_UNSTIM_VS_3H_YF17D_VACCINE_STIM_PBMC_UP;GSE14308_NAIVE_CD4_TCELL_VS_INDUCED_TREG_UP;GSE1432_1H_VS_24H_IFNG_MICROGLIA_DN;GSE14350_IL2RB_KO_VS_WT_TREG_DN;GSE1460_CORD_VS_ADULT_BLOOD_NAIVE_CD4_TCELL_DN;GSE15659_TREG_VS_TCONV_DN;GSE17721_0.5H_VS_24H_PAM3CSK4_BMDM_UP;GSE17721_4_VS_24H_CPG_BMDM_UP;GSE17721_CPG_VS_GARDIQUIMOD_4H_BMDM_UP;GSE18791_CTRL_VS_NEWCASTLE_VIRUS_DC_14H_UP;GSE18791_CTRL_VS_NEWCASTLE_VIRUS_DC_16H_UP;GSE26928_NAIVE_VS_CXCR5_POS_CD4_TCELL_DN;GSE27786_NKCELL_VS_NKTCELL_UP;GSE29615_CTRL_VS_DAY3_LAIV_IFLU_VACCINE_PBMC_DN;GSE29615_DAY3_VS_DAY7_LAIV_FLU_VACCINE_PBMC_UP;GSE31082_DN_VS_DP_THYMOCYTE_DN;GSE339_CD4POS_VS_CD4CD8DN_DC_DN;GSE339_CD4POS_VS_CD8POS_DC_IN_CULTURE_DN;GSE3982_EOSINOPHIL_VS_BCELL_DN;GSE3982_MAST_CELL_VS_BASOPHIL_UP;GSE6269_FLU_VS_E_COLI_INF_PBMC_UP;GSE6269_FLU_VS_STREP_AUREUS_INF_PBMC_UP;GSE6269_FLU_VS_STREP_PNEUMO_INF_PBMC_UP;GSE7460_TCONV_VS_TREG_THYMUS_UP;GSE7852_TREG_VS_TCONV_DN;GSE7852_TREG_VS_TCONV_THYMUS_DN;INTRACELLULAR_PROTEIN_TRANSPORT;INTRACELLULAR_TRANSPORT;KCCGNSWTTT_UNKNOWN;KEGG_LYSOSOME;MACROMOLECULE_LOCALIZATION;MATTIOLI_MGUS_VS_PCL;MITSIADES_RESPONSE_TO_APLIDIN_DN;MORF_AP2M1;MORF_AP3D1;MORF_CDC10;MORF_CSNK2B;MORF_CTBP1;MORF_CUL1;MORF_G22P1;MORF_GNB1;MORF_HDAC1;MORF_MAP2K2;MORF_PPP2CA;MORF_PRKAR1A;MORF_RAD23A;MORF_XRCC5;OSWALD_HEMATOPOIETIC_STEM_CELL_IN_COLLAGEN_GEL_DN;PIGMENT_BIOSYNTHETIC_PROCESS;PIGMENT_METABOLIC_PROCESS;PROTEIN_LOCALIZATION;PROTEIN_TRANSPORT;RB_P107_DN.V1_DN;RICKMAN_METASTASIS_DN;RODRIGUES_THYROID_CARCINOMA_ANAPLASTIC_UP;SCHLOSSER_SERUM_RESPONSE_DN;SECONDARY_METABOLIC_PROCESS;TCANNTGAY_V$SREBP1_01;TGGAAA_V$NFAT_Q4_01;THUM_SYSTOLIC_HEART_FAILURE_DN;TRANSPORT;TTCYRGAA_UNKNOWN;V$NFMUE1_Q6;V$RORA1_01;V$RORA2_01;V$YY1_02;V$YY1_Q6;VERHAAK_GLIOBLASTOMA_MESENCHYMAL;WAKABAYASHI_ADIPOGENESIS_PPARG_BOUND_8D;WELCSH_BRCA1_TARGETS_DN;WHITFIELD_CELL_CYCLE_G2		GO:0000041;GO:0002376;GO:0002475;GO:0002682;GO:0002684;GO:0002694;GO:0002696;GO:0006810;GO:0006811;GO:0006812;GO:0006829;GO:0006886;GO:0006928;GO:0007017;GO:0007018;GO:0008088;GO:0008089;GO:0008104;GO:0009987;GO:0010970;GO:0015031;GO:0016043;GO:0016044;GO:0016192;GO:0016197;GO:0019882;GO:0019884;GO:0030001;GO:0030705;GO:0032844;GO:0032879;GO:0033036;GO:0033365;GO:0034613;GO:0035646;GO:0045184;GO:0045580;GO:0045582;GO:0045595;GO:0045597;GO:0045619;GO:0045621;GO:0046634;GO:0046635;GO:0046637;GO:0046638;GO:0046907;GO:0048003;GO:0048007;GO:0048489;GO:0048490;GO:0048499;GO:0048518;GO:0048522;GO:0050789;GO:0050793;GO:0050794;GO:0050863;GO:0050865;GO:0050867;GO:0050870;GO:0051094;GO:0051136;GO:0051138;GO:0051179;GO:0051234;GO:0051239;GO:0051249;GO:0051251;GO:0051641;GO:0051649;GO:0061024;GO:0061088;GO:0065007;GO:0070727;GO:0070838;GO:0071840;GO:0072511;GO:0072657;GO:2000021;GO:2000026		GO:0000139;GO:0005654;GO:0005765;GO:0005774;GO:0005802;GO:0010008;GO:0016020;GO:0030117;GO:0030424;GO:0031090;GO:0032991;GO:0033267;GO:0042995;GO:0043005;GO:0043195;GO:0043234;GO:0044422;GO:0044424;GO:0044425;GO:0044428;GO:0044431;GO:0044437;GO:0044440;GO:0044444;GO:0044446;GO:0044456;GO:0044463;GO:0044464	GO:0002376;GO:0006810;GO:0006811;GO:0006928;GO:0009987;GO:0015031;GO:0016043;GO:0016044;GO:0016192;GO:0016197;GO:0030705;GO:0051179;GO:0051234;GO:0051641;GO:0061024;GO:0065007	GO:0005654;GO:0016020;GO:0032991;GO:0042995;GO:0043005;GO:0043234;GO:0044464	ko04142		+	Borcs7_Vector	37	37	37	32.9	32.9	32.9	135.08	0	323.31	22936000000	56	887	2.90957	0.0206492	0.256251	4.03389	26.444	26.5684	26.5592	26.4065	26.3739	26.1831	26.3492	26.0741	26.3919	26.4656	26.3338	26.3185	26.1248	26.2858	26.1342	25.9127
	2.55565	0.256359	A2AJ88;B0R010;B0R011;A0A0A6YWJ6;F6UDU9	A2AJ88	Patatin-like phospholipase domain-containing protein 7	Pnpla7	862	developmental process;lipid metabolic process;metabolic process;primary metabolic process	carboxylic ester hydrolase activity;catalytic activity;hydrolase activity;hydrolase activity, acting on ester bonds;lipase activity;lysophospholipase activity;phospholipase activity	cell part;cytoplasmic part;endoplasmic reticulum;endoplasmic reticulum membrane;endoplasmic reticulum part;integral to membrane;intracellular membrane-bounded organelle;intracellular organelle;intracellular organelle part;intracellular part;intrinsic to membrane;lysosomal membrane;membrane;membrane part;membrane-bounded organelle;mitochondrial membrane;mitochondrial part;nuclear membrane;nuclear part;organelle;organelle membrane;organelle part;vacuolar membrane;vacuolar part	developmental process;lipid metabolic process;metabolic process;primary metabolic process	cell part;endoplasmic reticulum;intracellular membrane-bounded organelle;intracellular organelle;membrane;organelle	Glycerophospholipid metabolism	ACEVEDO_LIVER_CANCER_DN;ACEVEDO_LIVER_TUMOR_VS_NORMAL_ADJACENT_TISSUE_DN;chr9q34;GRADE_COLON_CANCER_UP;GSE10094_LCMV_VS_LISTERIA_IND_EFF_CD4_TCELL_UP;GSE10239_NAIVE_VS_DAY4.5_EFF_CD8_TCELL_UP;GSE12366_NAIVE_VS_MEMORY_BCELL_UP;GSE13306_RA_VS_UNTREATED_MEM_CD4_TCELL_UP;GSE13493_CD4INTCD8POS_VS_CD8POS_THYMOCYTE_DN;GSE14308_TH2_VS_INDUCED_TREG_UP;GSE14350_IL2RB_KO_VS_WT_TREG_UP;GSE15324_NAIVE_VS_ACTIVATED_ELF4_KO_CD8_TCELL_UP;GSE17580_TREG_VS_TEFF_DN;GSE17721_0.5H_VS_12H_CPG_BMDM_UP;GSE17721_0.5H_VS_12H_PAM3CSK4_BMDM_UP;GSE17721_0.5H_VS_24H_GARDIQUIMOD_BMDM_UP;GSE17721_0.5H_VS_4H_CPG_BMDM_UP;GSE17721_0.5H_VS_8H_PAM3CSK4_BMDM_UP;GSE17721_12H_VS_24H_GARDIQUIMOD_BMDM_DN;GSE17721_CTRL_VS_CPG_0.5H_BMDM_UP;GSE17721_CTRL_VS_CPG_12H_BMDM_UP;GSE17721_CTRL_VS_GARDIQUIMOD_6H_BMDM_UP;GSE17721_CTRL_VS_LPS_2H_BMDM_UP;GSE17721_CTRL_VS_LPS_8H_BMDM_UP;GSE17721_CTRL_VS_PAM3CSK4_12H_BMDM_UP;GSE17721_CTRL_VS_PAM3CSK4_8H_BMDM_UP;GSE17721_LPS_VS_GARDIQUIMOD_12H_BMDM_DN;GSE17721_LPS_VS_GARDIQUIMOD_24H_BMDM_UP;GSE17721_PAM3CSK4_VS_CPG_8H_BMDM_UP;GSE17974_CTRL_VS_ACT_IL4_AND_ANTI_IL12_4H_CD4_TCELL_UP;GSE20715_WT_VS_TLR4_KO_24H_OZONE_LUNG_DN;GSE26928_NAIVE_VS_CENT_MEMORY_CD4_TCELL_UP;GSE26928_NAIVE_VS_CXCR5_POS_CD4_TCELL_UP;GSE27786_CD4_TCELL_VS_NEUTROPHIL_DN;GSE27786_CD8_TCELL_VS_NEUTROPHIL_DN;GSE27786_LIN_NEG_VS_ERYTHROBLAST_UP;GSE27786_LSK_VS_MONO_MAC_DN;GSE27786_NKCELL_VS_NEUTROPHIL_DN;GSE30083_SP1_VS_SP4_THYMOCYTE_DN;GSE30083_SP2_VS_SP4_THYMOCYTE_DN;GSE30962_ACUTE_VS_CHRONIC_LCMV_PRIMARY_INF_CD8_TCELL_UP;GSE30962_PRIMARY_VS_SECONDARY_ACUTE_LCMV_INF_CD8_TCELL_DN;GSE32423_MEMORY_VS_NAIVE_CD8_TCELL_IL7_UP;GSE36392_EOSINOPHIL_VS_NEUTROPHIL_IL25_TREATED_LUNG_UP;KOYAMA_SEMA3B_TARGETS_UP;LEE_BMP2_TARGETS_UP;MARSON_BOUND_BY_FOXP3_UNSTIMULATED;MILI_PSEUDOPODIA_CHEMOTAXIS_DN;OHGUCHI_LIVER_HNF4A_TARGETS_DN;PEDRIOLI_MIR31_TARGETS_DN;PILON_KLF1_TARGETS_DN;ROZANOV_MMP14_TARGETS_UP;WAKABAYASHI_ADIPOGENESIS_PPARG_BOUND_8D;WENG_POR_TARGETS_LIVER_DN		GO:0006629;GO:0008152;GO:0032502;GO:0044238	GO:0003824;GO:0004620;GO:0004622;GO:0016298;GO:0016787;GO:0016788;GO:0052689	GO:0005765;GO:0005774;GO:0005783;GO:0005789;GO:0016020;GO:0016021;GO:0031090;GO:0031224;GO:0031965;GO:0031966;GO:0043226;GO:0043227;GO:0043229;GO:0043231;GO:0044422;GO:0044424;GO:0044425;GO:0044428;GO:0044429;GO:0044432;GO:0044437;GO:0044444;GO:0044446;GO:0044464	GO:0006629;GO:0008152;GO:0032502;GO:0044238	GO:0005783;GO:0016020;GO:0043226;GO:0043229;GO:0043231;GO:0044464	ko00564		+	Borcs7_Vector	11	11	11	14.3	14.3	14.3	150.49	0	40.341	852990000	67	129	2.55565	0.0335979	0.256359	3.62069	22.7596	22.4295	22.7441	22.4102	22.5006	22.4016	22.4872	22.2369	22.7334	22.603	22.5219	22.8945	22.3582	22.4231	22.2384	22.3995
+	3.65573	0.258016	Q99KQ4	Q99KQ4	Nicotinamide phosphoribosyltransferase	Nampt	5228	biological regulation;biosynthetic process;cellular biosynthetic process;cellular metabolic process;cellular nitrogen compound biosynthetic process;cellular nitrogen compound metabolic process;cellular process;circadian regulation of gene expression;circadian rhythm;coenzyme biosynthetic process;coenzyme metabolic process;cofactor biosynthetic process;cofactor metabolic process;female pregnancy;heterocycle biosynthetic process;heterocycle metabolic process;metabolic process;multi-organism process;NAD biosynthetic process;NAD metabolic process;nicotinamide nucleotide biosynthetic process;nicotinamide nucleotide metabolic process;nitrogen compound metabolic process;nucleobase-containing compound biosynthetic process;nucleobase-containing compound metabolic process;nucleobase-containing small molecule metabolic process;nucleoside phosphate metabolic process;nucleotide biosynthetic process;nucleotide metabolic process;oxidoreduction coenzyme metabolic process;positive regulation of biological process;positive regulation of biosynthetic process;positive regulation of cell proliferation;positive regulation of cellular biosynthetic process;positive regulation of cellular metabolic process;positive regulation of cellular process;positive regulation of gene expression;positive regulation of macromolecule biosynthetic process;positive regulation of macromolecule metabolic process;positive regulation of metabolic process;positive regulation of nitric-oxide synthase biosynthetic process;positive regulation of nitrogen compound metabolic process;positive regulation of nucleobase-containing compound metabolic process;positive regulation of RNA metabolic process;positive regulation of smooth muscle cell proliferation;positive regulation of transcription from RNA polymerase II promoter;positive regulation of transcription, DNA-dependent;primary metabolic process;pyridine nucleotide biosynthetic process;pyridine nucleotide metabolic process;pyridine-containing compound biosynthetic process;pyridine-containing compound metabolic process;regulation of biological process;regulation of biosynthetic process;regulation of cell proliferation;regulation of cellular biosynthetic process;regulation of cellular macromolecule biosynthetic process;regulation of cellular metabolic process;regulation of cellular process;regulation of gene expression;regulation of macromolecule biosynthetic process;regulation of macromolecule metabolic process;regulation of metabolic process;regulation of nitric-oxide synthase biosynthetic process;regulation of nitrogen compound metabolic process;regulation of nucleobase-containing compound metabolic process;regulation of primary metabolic process;regulation of RNA metabolic process;regulation of smooth muscle cell proliferation;regulation of transcription from RNA polymerase II promoter;regulation of transcription, DNA-dependent;reproductive process;response to chemical stimulus;response to organic cyclic compound;response to organic substance;response to stimulus;rhythmic process;small molecule metabolic process	binding;catalytic activity;drug binding;nicotinamide phosphoribosyltransferase activity;nicotinate-nucleotide diphosphorylase (carboxylating) activity;transferase activity;transferase activity, transferring glycosyl groups;transferase activity, transferring pentosyl groups	cell part;cytoplasm;cytoplasmic part;cytosol;extracellular membrane-bounded organelle;extracellular organelle;extracellular region part;extracellular space;extracellular vesicular exosome;intracellular membrane-bounded organelle;intracellular organelle;intracellular part;membrane-bounded organelle;membrane-bounded vesicle;nucleus;organelle;vesicle	biological regulation;biosynthetic process;cellular metabolic process;cellular nitrogen compound metabolic process;cellular process;cofactor metabolic process;heterocycle metabolic process;metabolic process;multi-organism process;nitrogen compound metabolic process;nucleobase-containing compound metabolic process;nucleobase-containing small molecule metabolic process;nucleotide metabolic process;primary metabolic process;response to chemical stimulus;response to stimulus;rhythmic process;small molecule metabolic process	cell part;cytoplasm;cytosol;extracellular organelle;extracellular space;intracellular membrane-bounded organelle;intracellular organelle;nucleus;organelle;vesicle	Nicotinate and nicotinamide metabolism	AMIT_SERUM_RESPONSE_40_MCF10A;ATTACAT,MIR-380-3P;BAELDE_DIABETIC_NEPHROPATHY_DN;BILD_HRAS_ONCOGENIC_SIGNATURE;BLALOCK_ALZHEIMERS_DISEASE_INCIPIENT_UP;BLALOCK_ALZHEIMERS_DISEASE_UP;BLUM_RESPONSE_TO_SALIRASIB_UP;BOQUEST_STEM_CELL_CULTURED_VS_FRESH_UP;BROCKE_APOPTOSIS_REVERSED_BY_IL6;BUYTAERT_PHOTODYNAMIC_THERAPY_STRESS_UP;CAFFAREL_RESPONSE_TO_THC_24HR_5_UP;CAGTGTT,MIR-141,MIR-200A;CAIRO_HEPATOBLASTOMA_DN;CELL_CELL_SIGNALING;CELL_PROLIFERATION_GO_0008283;CHARAFE_BREAST_CANCER_LUMINAL_VS_BASAL_DN;CHIANG_LIVER_CANCER_SUBCLASS_UNANNOTATED_UP;CHICAS_RB1_TARGETS_SENESCENT;chr7q22;COLINA_TARGETS_OF_4EBP1_AND_4EBP2;COLLER_MYC_TARGETS_UP;CREIGHTON_ENDOCRINE_THERAPY_RESISTANCE_3;CTCAAGA,MIR-526B;CTTGTAT,MIR-381;CTTTAAR_UNKNOWN;CYTOKINE_ACTIVITY;DACOSTA_UV_RESPONSE_VIA_ERCC3_DN;DIAZ_CHRONIC_MEYLOGENOUS_LEUKEMIA_UP;DUTERTRE_ESTRADIOL_RESPONSE_24HR_DN;ENK_UV_RESPONSE_EPIDERMIS_DN;FALVELLA_SMOKERS_WITH_LUNG_CANCER;FARMER_BREAST_CANCER_APOCRINE_VS_LUMINAL;FARMER_BREAST_CANCER_CLUSTER_4;FERREIRA_EWINGS_SARCOMA_UNSTABLE_VS_STABLE_UP;FOSTER_TOLERANT_MACROPHAGE_DN;FULCHER_INFLAMMATORY_RESPONSE_LECTIN_VS_LPS_DN;GAZDA_DIAMOND_BLACKFAN_ANEMIA_PROGENITOR_UP;GHANDHI_BYSTANDER_IRRADIATION_UP;GHANDHI_DIRECT_IRRADIATION_UP;GSE10239_MEMORY_VS_KLRG1HIGH_EFF_CD8_TCELL_DN;GSE10325_BCELL_VS_LUPUS_BCELL_DN;GSE11057_NAIVE_CD4_VS_PBMC_CD4_TCELL_DN;GSE13484_UNSTIM_VS_3H_YF17D_VACCINE_STIM_PBMC_DN;GSE13738_RESTING_VS_BYSTANDER_ACTIVATED_CD4_TCELL_DN;GSE14000_UNSTIM_VS_16H_LPS_DC_DN;GSE14000_UNSTIM_VS_4H_LPS_DC_DN;GSE14000_UNSTIM_VS_4H_LPS_DC_TRANSLATED_RNA_DN;GSE14769_UNSTIM_VS_120MIN_LPS_BMDM_DN;GSE14769_UNSTIM_VS_80MIN_LPS_BMDM_DN;GSE15930_STIM_VS_STIM_AND_IFNAB_48H_CD8_T_CELL_DN;GSE15930_STIM_VS_STIM_AND_TRICHOSTATINA_48H_CD8_T_CELL_DN;GSE17721_0.5H_VS_12H_LPS_BMDM_DN;GSE17721_0.5H_VS_24H_GARDIQUIMOD_BMDM_DN;GSE17721_0.5H_VS_4H_GARDIQUIMOD_BMDM_DN;GSE17721_0.5H_VS_4H_LPS_BMDM_DN;GSE17721_0.5H_VS_4H_POLYIC_BMDM_DN;GSE17721_0.5H_VS_8H_GARDIQUIMOD_BMDM_DN;GSE17721_12H_VS_24H_PAM3CSK4_BMDM_UP;GSE17721_CTRL_VS_CPG_4H_BMDM_DN;GSE17721_CTRL_VS_LPS_12H_BMDM_DN;GSE17721_CTRL_VS_LPS_4H_BMDM_DN;GSE17721_CTRL_VS_PAM3CSK4_12H_BMDM_DN;GSE17721_CTRL_VS_PAM3CSK4_24H_BMDM_DN;GSE17721_CTRL_VS_PAM3CSK4_4H_BMDM_DN;GSE17721_CTRL_VS_POLYIC_1H_BMDM_UP;GSE17721_CTRL_VS_POLYIC_4H_BMDM_DN;GSE17721_CTRL_VS_POLYIC_6H_BMDM_DN;GSE17721_PAM3CSK4_VS_CPG_24H_BMDM_DN;GSE17721_PAM3CSK4_VS_GADIQUIMOD_12H_BMDM_DN;GSE17721_POLYIC_VS_GARDIQUIMOD_1H_BMDM_DN;GSE17721_POLYIC_VS_GARDIQUIMOD_2H_BMDM_DN;GSE18791_CTRL_VS_NEWCASTLE_VIRUS_DC_10H_DN;GSE18791_CTRL_VS_NEWCASTLE_VIRUS_DC_12H_DN;GSE18791_CTRL_VS_NEWCASTLE_VIRUS_DC_1H_DN;GSE18791_CTRL_VS_NEWCASTLE_VIRUS_DC_2H_DN;GSE18791_CTRL_VS_NEWCASTLE_VIRUS_DC_4H_DN;GSE18791_CTRL_VS_NEWCASTLE_VIRUS_DC_6H_DN;GSE18791_CTRL_VS_NEWCASTLE_VIRUS_DC_8H_DN;GSE19825_CD24LOW_VS_IL2RA_HIGH_DAY3_EFF_CD8_TCELL_DN;GSE20715_0H_VS_24H_OZONE_LUNG_DN;GSE20715_0H_VS_48H_OZONE_LUNG_DN;GSE2197_IMMUNOSUPPRESSIVE_DNA_VS_UNTREATED_IN_DC_UP;GSE22886_DAY0_VS_DAY1_MONOCYTE_IN_CULTURE_DN;GSE22886_DAY1_VS_DAY7_MONOCYTE_IN_CULTURE_UP;GSE22886_NAIVE_BCELL_VS_NEUTROPHIL_DN;GSE22886_NAIVE_CD4_TCELL_VS_NEUTROPHIL_DN;GSE22886_NAIVE_CD8_TCELL_VS_NEUTROPHIL_DN;GSE24142_ADULT_VS_FETAL_DN3_THYMOCYTE_UP;GSE26669_CD4_VS_CD8_TCELL_IN_MLR_UP;GSE2706_R848_VS_R848_AND_LPS_2H_STIM_DC_DN;GSE2706_UNSTIM_VS_2H_LPS_AND_R848_DC_DN;GSE2706_UNSTIM_VS_2H_LPS_DC_DN;GSE2706_UNSTIM_VS_8H_LPS_AND_R848_DC_DN;GSE2706_UNSTIM_VS_8H_LPS_DC_DN;GSE2706_UNSTIM_VS_8H_R848_DC_DN;GSE27786_BCELL_VS_NKTCELL_UP;GSE27786_ERYTHROBLAST_VS_MONO_MAC_DN;GSE29617_CTRL_VS_DAY3_TIV_FLU_VACCINE_PBMC_2008_UP;GSE29617_CTRL_VS_DAY7_TIV_FLU_VACCINE_PBMC_2008_UP;GSE29617_CTRL_VS_TIV_FLU_VACCINE_PBMC_2008_UP;GSE29618_BCELL_VS_MONOCYTE_DAY7_FLU_VACCINE_DN;GSE29618_MONOCYTE_VS_MDC_DAY7_FLU_VACCINE_UP;GSE29618_MONOCYTE_VS_MDC_UP;GSE29618_MONOCYTE_VS_PDC_DAY7_FLU_VACCINE_UP;GSE29618_MONOCYTE_VS_PDC_UP;GSE29618_PDC_VS_MDC_DN;GSE29618_PRE_VS_DAY7_POST_TIV_FLU_VACCINE_MONOCYTE_UP;GSE30962_ACUTE_VS_CHRONIC_LCMV_SECONDARY_INF_CD8_TCELL_DN;GSE3337_CTRL_VS_16H_IFNG_IN_CD8POS_DC_DN;GSE3337_CTRL_VS_4H_IFNG_IN_CD8POS_DC_DN;GSE339_CD4POS_VS_CD4CD8DN_DC_IN_CULTURE_UP;GSE339_EX_VIVO_VS_IN_CULTURE_CD4POS_DC_DN;GSE360_CTRL_VS_L_MAJOR_DC_DN;GSE360_HIGH_DOSE_B_MALAYI_VS_M_TUBERCULOSIS_MAC_DN;GSE360_L_DONOVANI_VS_B_MALAYI_LOW_DOSE_DC_UP;GSE3982_BASOPHIL_VS_EFF_MEMORY_CD4_TCELL_UP;GSE3982_DC_VS_BASOPHIL_DN;GSE3982_DC_VS_TH1_DN;GSE3982_MEMORY_CD4_TCELL_VS_TH1_DN;GSE39820_IL1B_IL6_VS_IL1B_IL6_IL23A_TREATED_CD4_TCELL_UP;GSE7460_CD8_TCELL_VS_TREG_ACT_DN;GSE9006_1MONTH_VS_4MONTH_POST_TYPE_1_DIABETES_DX_PBMC_UP;GSE9006_HEALTHY_VS_TYPE_1_DIABETES_PBMC_AT_DX_DN;GSE9006_TYPE_1_DIABETES_AT_DX_VS_4MONTH_POST_DX_PBMC_UP;GSE9988_ANTI_TREM1_VS_LPS_MONOCYTE_DN;GTAAGAT,MIR-200A;HEDENFALK_BREAST_CANCER_BRCA1_VS_BRCA2;HSIAO_LIVER_SPECIFIC_GENES;ICHIBA_GRAFT_VERSUS_HOST_DISEASE_35D_UP;ICHIBA_GRAFT_VERSUS_HOST_DISEASE_D7_UP;JAZAG_TGFB1_SIGNALING_VIA_SMAD4_UP;JOSEPH_RESPONSE_TO_SODIUM_BUTYRATE_DN;KANG_GIST_WITH_PDGFRA_DN;KEGG_NICOTINATE_AND_NICOTINAMIDE_METABOLISM;KRIGE_RESPONSE_TO_TOSEDOSTAT_24HR_UP;KRIGE_RESPONSE_TO_TOSEDOSTAT_6HR_UP;LEE_AGING_MUSCLE_UP;LEE_BMP2_TARGETS_DN;LENAOUR_DENDRITIC_CELL_MATURATION_DN;MARKEY_RB1_ACUTE_LOF_UP;MARTORIATI_MDM4_TARGETS_FETAL_LIVER_UP;MCLACHLAN_DENTAL_CARIES_UP;MENSE_HYPOXIA_UP;MILI_PSEUDOPODIA_HAPTOTAXIS_UP;MITSIADES_RESPONSE_TO_APLIDIN_UP;MODULE_1;MODULE_12;MODULE_121;MODULE_223;MODULE_433;MODULE_45;MODULE_46;MODULE_491;MODULE_5;MODULE_521;MODULE_64;MODULE_75;MODULE_84;MODULE_92;NAKAMURA_TUMOR_ZONE_PERIPHERAL_VS_CENTRAL_DN;NUYTTEN_EZH2_TARGETS_UP;P53_DN.V1_DN;PHONG_TNF_RESPONSE_VIA_P38_PARTIAL;PICCALUGA_ANGIOIMMUNOBLASTIC_LYMPHOMA_DN;POSITIVE_REGULATION_OF_BIOLOGICAL_PROCESS;POSITIVE_REGULATION_OF_CELL_PROLIFERATION;POSITIVE_REGULATION_OF_CELLULAR_PROCESS;REACTOME_BMAL1_CLOCK_NPAS2_ACTIVATES_CIRCADIAN_EXPRESSION;REACTOME_CIRCADIAN_CLOCK;REACTOME_METABOLISM_OF_VITAMINS_AND_COFACTORS;RECEPTOR_BINDING;REGULATION_OF_CELL_PROLIFERATION;RIGGI_EWING_SARCOMA_PROGENITOR_DN;RIGGINS_TAMOXIFEN_RESISTANCE_DN;RODRIGUES_THYROID_CARCINOMA_ANAPLASTIC_UP;RODRIGUES_THYROID_CARCINOMA_DN;RODRIGUES_THYROID_CARCINOMA_POORLY_DIFFERENTIATED_DN;RODRIGUES_THYROID_CARCINOMA_POORLY_DIFFERENTIATED_UP;ROVERSI_GLIOMA_COPY_NUMBER_UP;RUTELLA_RESPONSE_TO_CSF2RB_AND_IL4_DN;RUTELLA_RESPONSE_TO_HGF_DN;RUTELLA_RESPONSE_TO_HGF_VS_CSF2RB_AND_IL4_UP;SCHAEFFER_PROSTATE_DEVELOPMENT_48HR_UP;SCHUHMACHER_MYC_TARGETS_UP;SENESE_HDAC1_AND_HDAC2_TARGETS_UP;SENESE_HDAC1_TARGETS_UP;SENESE_HDAC2_TARGETS_UP;SENESE_HDAC3_TARGETS_UP;SENGUPTA_NASOPHARYNGEAL_CARCINOMA_WITH_LMP1_UP;SESTO_RESPONSE_TO_UV_C1;SHAFFER_IRF4_TARGETS_IN_MYELOMA_VS_MATURE_B_LYMPHOCYTE;SHAFFER_IRF4_TARGETS_IN_PLASMA_CELL_VS_MATURE_B_LYMPHOCYTE;SIGNAL_TRANSDUCTION;STK33_NOMO_UP;STK33_SKM_UP;STK33_UP;STTTCRNTTT_V$IRF_Q6;TACTTGA,MIR-26A,MIR-26B;THEILGAARD_NEUTROPHIL_AT_SKIN_WOUND_UP;THUM_SYSTOLIC_HEART_FAILURE_UP;V$FAC1_01;VANHARANTA_UTERINE_FIBROID_DN;VERHAAK_AML_WITH_NPM1_MUTATED_UP;WANG_HCP_PROSTATE_CANCER;WEI_MYCN_TARGETS_WITH_E_BOX;ZHAN_MULTIPLE_MYELOMA_LB_UP;ZHANG_RESPONSE_TO_CANTHARIDIN_UP;ZHOU_INFLAMMATORY_RESPONSE_FIMA_UP;ZHOU_INFLAMMATORY_RESPONSE_LIVE_UP;ZHOU_INFLAMMATORY_RESPONSE_LPS_UP;ZHU_CMV_24_HR_UP;ZHU_CMV_8_HR_UP;ZHU_CMV_ALL_UP;ZWANG_TRANSIENTLY_UP_BY_1ST_EGF_PULSE_ONLY		GO:0006139;GO:0006355;GO:0006357;GO:0006732;GO:0006733;GO:0006753;GO:0006807;GO:0007565;GO:0007623;GO:0008152;GO:0008284;GO:0009058;GO:0009108;GO:0009117;GO:0009165;GO:0009435;GO:0009889;GO:0009891;GO:0009893;GO:0009987;GO:0010033;GO:0010468;GO:0010556;GO:0010557;GO:0010604;GO:0010628;GO:0014070;GO:0018130;GO:0019219;GO:0019222;GO:0019359;GO:0019362;GO:0019363;GO:0019674;GO:0022414;GO:0031323;GO:0031325;GO:0031326;GO:0031328;GO:0032922;GO:0034641;GO:0034654;GO:0042127;GO:0042221;GO:0044237;GO:0044238;GO:0044249;GO:0044271;GO:0044281;GO:0045893;GO:0045935;GO:0045944;GO:0046483;GO:0046496;GO:0048511;GO:0048518;GO:0048522;GO:0048660;GO:0048661;GO:0050789;GO:0050794;GO:0050896;GO:0051171;GO:0051173;GO:0051186;GO:0051188;GO:0051252;GO:0051254;GO:0051704;GO:0051769;GO:0051770;GO:0055086;GO:0060255;GO:0065007;GO:0072524;GO:0072525;GO:0080090;GO:2000112	GO:0003824;GO:0004514;GO:0005488;GO:0008144;GO:0016740;GO:0016757;GO:0016763;GO:0047280	GO:0005615;GO:0005634;GO:0005737;GO:0005829;GO:0031982;GO:0031988;GO:0043226;GO:0043227;GO:0043229;GO:0043230;GO:0043231;GO:0044421;GO:0044424;GO:0044444;GO:0044464;GO:0065010;GO:0070062	GO:0006139;GO:0006807;GO:0008152;GO:0009058;GO:0009117;GO:0009987;GO:0034641;GO:0042221;GO:0044237;GO:0044238;GO:0044281;GO:0046483;GO:0048511;GO:0050896;GO:0051186;GO:0051704;GO:0055086;GO:0065007	GO:0005615;GO:0005634;GO:0005737;GO:0005829;GO:0031982;GO:0043226;GO:0043229;GO:0043230;GO:0043231;GO:0044464	ko00760	REACT_115781;REACT_319155	+	Borcs7_Vector	34	34	34	76.4	76.4	76.4	55.446	0	323.31	39566000000	29	1017	3.65573	0.00691894	0.258016	4.93148	27.4551	27.4751	27.4185	27.4817	27.2091	27.203	27.2466	27.1705	27.3025	27.3099	27.4225	27.2545	26.9709	26.9231	27.1941	27.1384
	2.61435	0.258204	A2A7S8	A2A7S8	Uncharacterized protein KIAA1522	Kiaa1522	794							AAGCACA,MIR-218;AAGCACT,MIR-520F;AATGGAG,MIR-136;ACEVEDO_LIVER_TUMOR_VS_NORMAL_ADJACENT_TISSUE_UP;AGCACTT,MIR-93,MIR-302A,MIR-302B,MIR-302C,MIR-302D,MIR-372,MIR-373,MIR-520E,MIR-520A,MIR-526B,MIR-520B,MIR-520C,MIR-520D;CAGCCTC,MIR-485-5P;CHARAFE_BREAST_CANCER_BASAL_VS_MESENCHYMAL_UP;CHARAFE_BREAST_CANCER_LUMINAL_VS_MESENCHYMAL_UP;chr1p35;COLDREN_GEFITINIB_RESISTANCE_DN;CTCAGGG,MIR-125B,MIR-125A;CTCCAAG,MIR-432;DODD_NASOPHARYNGEAL_CARCINOMA_UP;GARGALOVIC_RESPONSE_TO_OXIDIZED_PHOSPHOLIPIDS_GREY_UP;GCACTTT,MIR-17-5P,MIR-20A,MIR-106A,MIR-106B,MIR-20B,MIR-519D;GGGACCA,MIR-133A,MIR-133B;GOBERT_OLIGODENDROCYTE_DIFFERENTIATION_DN;GSE10094_LCMV_VS_LISTERIA_IND_EFF_CD4_TCELL_DN;GSE15659_TREG_VS_TCONV_DN;GSE17721_0.5H_VS_8H_PAM3CSK4_BMDM_UP;GSE17721_POLYIC_VS_GARDIQUIMOD_16H_BMDM_UP;GSE20366_EX_VIVO_VS_HOMEOSTATIC_CONVERSION_NAIVE_CD4_TCELL_DN;GSE24142_EARLY_THYMIC_PROGENITOR_VS_DN3_THYMOCYTE_ADULT_UP;GSE25087_TREG_VS_TCONV_FETUS_DN;GSE2826_WT_VS_XID_BCELL_UP;GSE30083_SP1_VS_SP2_THYMOCYTE_DN;GSE9037_CTRL_VS_LPS_1H_STIM_BMDM_UP;IVANOVA_HEMATOPOIESIS_STEM_CELL;LANDIS_ERBB2_BREAST_TUMORS_324_UP;LASTOWSKA_NEUROBLASTOMA_COPY_NUMBER_DN;LIAO_METASTASIS;LIM_MAMMARY_STEM_CELL_DN;MCBRYAN_PUBERTAL_BREAST_3_4WK_UP;MODULE_136;MODULE_179;MODULE_255;MODULE_317;MODULE_37;MODULE_69;PATIL_LIVER_CANCER;PENG_LEUCINE_DEPRIVATION_UP;PENG_RAPAMYCIN_RESPONSE_DN;RICKMAN_METASTASIS_DN;SENESE_HDAC1_TARGETS_DN;SENESE_HDAC3_TARGETS_DN;SWEET_LUNG_CANCER_KRAS_UP;TGTTTAC,MIR-30A-5P,MIR-30C,MIR-30D,MIR-30B,MIR-30E-5P;ZWANG_TRANSIENTLY_UP_BY_1ST_EGF_PULSE_ONLY									+	Borcs7_Vector	8	8	8	13.4	13.4	13.4	104.84	0	118.15	948990000	45	86	2.61435	0.0315534	0.258204	3.68888	22.6849	23.0431	22.7784	22.9045	22.5629	22.4458	22.4665	22.5809	22.6747	22.748	22.5972	22.9742	22.7352	22.4052	22.4574	22.6856
+	5.20078	0.260886	Q9JKC8;H7BWY2;A0A286YDZ6;D3YXV9;D3YWU3;D6RI63	Q9JKC8;H7BWY2;A0A286YDZ6	AP-3 complex subunit mu-1	Ap3m1	6099	anterograde axon cargo transport;anterograde synaptic vesicle transport;axon cargo transport;cellular component movement;cellular process;cytoskeleton-dependent intracellular transport;establishment of localization;establishment of localization in cell;establishment of protein localization;intracellular protein transport;intracellular transport;microtubule-based movement;microtubule-based process;microtubule-based transport;protein transport;synaptic vesicle transport;transport;vesicle-mediated transport	binding;enzyme binding;GTPase binding;protein binding;Rab GTPase binding;Ras GTPase binding;small GTPase binding	AP-type membrane coat adaptor complex;cell part;clathrin adaptor complex;cytoplasmic part;cytoplasmic vesicle membrane;cytoplasmic vesicle part;Golgi apparatus;intracellular membrane-bounded organelle;intracellular organelle;intracellular organelle part;intracellular part;lysosomal membrane;macromolecular complex;membrane;membrane part;membrane-bounded organelle;organelle;organelle membrane;organelle part;protein complex;vacuolar membrane;vacuolar part;vesicle membrane	cellular component movement;cellular process;cytoskeleton-dependent intracellular transport;establishment of localization;protein transport;transport;vesicle-mediated transport	AP-type membrane coat adaptor complex;cell part;Golgi apparatus;intracellular membrane-bounded organelle;intracellular organelle;macromolecular complex;membrane;organelle;protein complex	Lysosome	AAAGGGA,MIR-204,MIR-211;AAGCACT,MIR-520F;ACTGCCT,MIR-34B;ACTGTAG,MIR-139;BOCHKIS_FOXA2_TARGETS;BOUDOUKHA_BOUND_BY_IGF2BP2;CACGTG_V$MYC_Q2;CAGCTTT,MIR-320;CAGGTG_V$E12_Q6;CELLULAR_LOCALIZATION;chr10q22;CYTOPLASM;CYTOPLASMIC_PART;DODD_NASOPHARYNGEAL_CARCINOMA_DN;ESTABLISHMENT_OF_CELLULAR_LOCALIZATION;ESTABLISHMENT_OF_LOCALIZATION;ESTABLISHMENT_OF_PROTEIN_LOCALIZATION;FEVR_CTNNB1_TARGETS_UP;GABRIELY_MIR21_TARGETS;GGGCGGR_V$SP1_Q6;GSE15659_CD45RA_NEG_CD4_TCELL_VS_RESTING_TREG_UP;GSE15659_NAIVE_CD4_TCELL_VS_RESTING_TREG_UP;GSE16522_ANTI_CD3CD28_STIM_VS_UNSTIM_NAIVE_CD8_TCELL_DN;GSE17721_CPG_VS_GARDIQUIMOD_24H_BMDM_DN;GSE17721_CTRL_VS_GARDIQUIMOD_24H_BMDM_DN;GSE17721_CTRL_VS_GARDIQUIMOD_2H_BMDM_DN;GSE17721_CTRL_VS_PAM3CSK4_1H_BMDM_UP;GSE17974_1H_VS_72H_UNTREATED_IN_VITRO_CD4_TCELL_DN;GSE18791_CTRL_VS_NEWCASTLE_VIRUS_DC_10H_UP;GSE18791_CTRL_VS_NEWCASTLE_VIRUS_DC_18H_UP;GSE20366_CD103_KLRG1_DP_VS_DN_TREG_DN;GSE20366_CD103_POS_VS_NEG_TREG_KLRG1NEG_DN;GSE20366_EX_VIVO_VS_DEC205_CONVERSION_NAIVE_CD4_TCELL_UP;GSE20715_WT_VS_TLR4_KO_48H_OZONE_LUNG_DN;GSE7852_THYMUS_VS_FAT_TCONV_UP;GSE7852_THYMUS_VS_FAT_TREG_UP;GSE9650_EXHAUSTED_VS_MEMORY_CD8_TCELL_DN;GSE9650_GP33_VS_GP276_LCMV_SPECIFIC_EXHAUSTED_CD8_TCELL_DN;GSE9650_NAIVE_VS_EXHAUSTED_CD8_TCELL_UP;GTGCCAT,MIR-183;GTTTGTT,MIR-495;INTRACELLULAR_PROTEIN_TRANSPORT;INTRACELLULAR_TRANSPORT;KEGG_LYSOSOME;LASTOWSKA_NEUROBLASTOMA_COPY_NUMBER_DN;LYSOSOMAL_TRANSPORT;LYSOSOME;LYTIC_VACUOLE;MACROMOLECULE_LOCALIZATION;MARTINEZ_RB1_AND_TP53_TARGETS_UP;MARTINEZ_RB1_TARGETS_UP;MARTINEZ_TP53_TARGETS_UP;MILI_PSEUDOPODIA_HAPTOTAXIS_UP;NUYTTEN_EZH2_TARGETS_UP;NUYTTEN_NIPP1_TARGETS_DN;PILON_KLF1_TARGETS_DN;PROTEIN_LOCALIZATION;PROTEIN_TARGETING;PROTEIN_TRANSPORT;REACTOME_ASSOCIATION_OF_TRIC_CCT_WITH_TARGET_PROTEINS_DURING_BIOSYNTHESIS;REACTOME_METABOLISM_OF_PROTEINS;REACTOME_PROTEIN_FOLDING;RNGTGGGC_UNKNOWN;SHEPARD_CRUSH_AND_BURN_MUTANT_UP;TGCCTTA,MIR-124A;TRANSPORT;V$HIF1_Q3;V$MEF2_03;V$MYC_Q2;V$NKX3A_01;V$USF2_Q6;VACUOLAR_TRANSPORT;VACUOLE;WANG_TUMOR_INVASIVENESS_UP;YAO_TEMPORAL_RESPONSE_TO_PROGESTERONE_CLUSTER_10	Agap11-AP3 complex	GO:0006810;GO:0006886;GO:0006928;GO:0007017;GO:0007018;GO:0008088;GO:0008089;GO:0009987;GO:0010970;GO:0015031;GO:0016192;GO:0030705;GO:0045184;GO:0046907;GO:0048489;GO:0048490;GO:0051234;GO:0051649	GO:0005488;GO:0005515;GO:0017016;GO:0017137;GO:0019899;GO:0031267;GO:0051020	GO:0005765;GO:0005774;GO:0005794;GO:0012506;GO:0016020;GO:0030119;GO:0030131;GO:0030659;GO:0031090;GO:0032991;GO:0043226;GO:0043227;GO:0043229;GO:0043231;GO:0043234;GO:0044422;GO:0044424;GO:0044425;GO:0044433;GO:0044437;GO:0044444;GO:0044446;GO:0044464	GO:0006810;GO:0006928;GO:0009987;GO:0015031;GO:0016192;GO:0030705;GO:0051234	GO:0005794;GO:0016020;GO:0030119;GO:0032991;GO:0043226;GO:0043229;GO:0043231;GO:0043234;GO:0044464	ko04142	REACT_275351	+	Borcs7_Vector	12	12	9	43.5	43.5	36.4	46.936	0	217.76	13811000000	22	354	5.20078	0.000576988	0.260886	6.99493	26.0538	26.0861	26.0738	26.1259	25.8045	25.8806	25.875	25.6878	26.0458	26.1983	26.0548	26.1765	25.8614	25.9811	25.8698	25.768
+	3.3963	0.26119	Q61792;A2A6H0;A2A6G6;A2A6G7;A2A6G8;A2A6G9;A2A6G5;E9Q0N6;A2A6G4;A2A6G0	Q61792;A2A6H0;A2A6G6;A2A6G7;A2A6G8;A2A6G9	LIM and SH3 domain protein 1	Lasp1	3673	establishment of localization;ion transport;transport	actin binding;actin filament binding;binding;cation binding;cytoskeletal protein binding;ion binding;ion transmembrane transporter activity;metal ion binding;protein binding;substrate-specific transmembrane transporter activity;substrate-specific transporter activity;transition metal ion binding;transmembrane transporter activity;transporter activity;zinc ion binding	adherens junction;anchoring junction;cell cortex part;cell junction;cell part;cell-substrate adherens junction;cell-substrate junction;cortical actin cytoskeleton;cortical cytoskeleton;cytoplasm;cytoplasmic part;cytoskeletal part;cytoskeleton;extracellular membrane-bounded organelle;extracellular organelle;extracellular region part;extracellular vesicular exosome;focal adhesion;intracellular non-membrane-bounded organelle;intracellular organelle;intracellular organelle part;intracellular part;membrane-bounded organelle;membrane-bounded vesicle;non-membrane-bounded organelle;organelle;organelle part;vesicle	establishment of localization;ion transport;transport	cell part;cytoplasm;cytoskeleton;extracellular organelle;intracellular non-membrane-bounded organelle;intracellular organelle;organelle;vesicle		AACTTT_UNKNOWN;AAGCACA,MIR-218;ACEVEDO_NORMAL_TISSUE_ADJACENT_TO_LIVER_TUMOR_DN;ACOSTA_PROLIFERATION_INDEPENDENT_MYC_TARGETS_DN;ACTIN_CYTOSKELETON;ALFANO_MYC_TARGETS;BENPORATH_SOX2_TARGETS;BOYLAN_MULTIPLE_MYELOMA_D_CLUSTER_DN;BROWN_MYELOID_CELL_DEVELOPMENT_UP;BRUECKNER_TARGETS_OF_MIRLET7A3_DN;CATTTCA,MIR-203;CCCNNGGGAR_V$OLF1_01;CELL_CORTEX;CELL_CORTEX_PART;CHEN_METABOLIC_SYNDROM_NETWORK;CHIARADONNA_NEOPLASTIC_TRANSFORMATION_CDC25_DN;CHIARADONNA_NEOPLASTIC_TRANSFORMATION_KRAS_DN;chr17q11;COATES_MACROPHAGE_M1_VS_M2_DN;CORTICAL_ACTIN_CYTOSKELETON;CORTICAL_CYTOSKELETON;CREIGHTON_AKT1_SIGNALING_VIA_MTOR_UP;CTCTGGA,MIR-520A,MIR-525;CTTTGT_V$LEF1_Q2;CUI_TCF21_TARGETS_2_DN;CYTOPLASM;CYTOPLASMIC_PART;CYTOSKELETAL_PART;CYTOSKELETON;CYTOSKELETON_ORGANIZATION_AND_BIOGENESIS;DAVIES_MULTIPLE_MYELOMA_VS_MGUS_DN;DEBIASI_APOPTOSIS_BY_REOVIRUS_INFECTION_DN;DOANE_BREAST_CANCER_CLASSES_UP;ESTABLISHMENT_OF_LOCALIZATION;FARMER_BREAST_CANCER_BASAL_VS_LULMINAL;FLECHNER_BIOPSY_KIDNEY_TRANSPLANT_OK_VS_DONOR_UP;FRASOR_TAMOXIFEN_RESPONSE_UP;GCTNWTTGK_UNKNOWN;GGGAGGRR_V$MAZ_Q6;GGGCGGR_V$SP1_Q6;GGGNNTTTCC_V$NFKB_Q6_01;GGGTGGRR_V$PAX4_03;GNF2_MSN;GOBERT_OLIGODENDROCYTE_DIFFERENTIATION_UP;GRAESSMANN_APOPTOSIS_BY_DOXORUBICIN_UP;GRAESSMANN_RESPONSE_TO_MC_AND_DOXORUBICIN_UP;GRESHOCK_CANCER_COPY_NUMBER_UP;GSE12845_IGD_NEG_BLOOD_VS_NAIVE_TONSIL_BCELL_DN;GSE12845_IGD_NEG_BLOOD_VS_PRE_GC_TONSIL_BCELL_DN;GSE13306_LAMINA_PROPRIA_VS_SPLEEN_TREG_UP;GSE13306_RA_VS_UNTREATED_TREG_DN;GSE13484_12H_VS_3H_YF17D_VACCINE_STIM_PBMC_UP;GSE13738_TCR_VS_BYSTANDER_ACTIVATED_CD4_TCELL_UP;GSE17721_CTRL_VS_PAM3CSK4_24H_BMDM_UP;GSE17721_LPS_VS_POLYIC_12H_BMDM_DN;GSE17721_LPS_VS_POLYIC_6H_BMDM_DN;GSE17721_PAM3CSK4_VS_CPG_4H_BMDM_UP;GSE17721_POLYIC_VS_CPG_12H_BMDM_UP;GSE17721_POLYIC_VS_PAM3CSK4_16H_BMDM_UP;GSE20715_WT_VS_TLR4_KO_48H_OZONE_LUNG_DN;GSE22886_NAIVE_CD4_TCELL_VS_NKCELL_DN;GSE22886_NAIVE_CD8_TCELL_VS_NKCELL_DN;GSE24634_TREG_VS_TCONV_POST_DAY10_IL4_CONVERSION_UP;GSE30083_SP1_VS_SP2_THYMOCYTE_DN;GSE30083_SP2_VS_SP3_THYMOCYTE_UP;GSE31082_DN_VS_CD4_SP_THYMOCYTE_DN;GSE31082_DN_VS_CD8_SP_THYMOCYTE_DN;GSE339_CD4POS_VS_CD8POS_DC_UP;GSE360_DC_VS_MAC_B_MALAYI_LOW_DOSE_UP;GSE360_L_DONOVANI_VS_T_GONDII_MAC_UP;GSE36392_TYPE_2_MYELOID_VS_NEUTROPHIL_IL25_TREATED_LUNG_UP;GSE3982_MAC_VS_CENT_MEMORY_CD4_TCELL_UP;GSE5463_CTRL_VS_DEXAMETHASONE_TREATED_THYMOCYTE_UP;GSE9988_ANTI_TREM1_VS_ANTI_TREM1_AND_LPS_MONOCYTE_UP;GSE9988_ANTI_TREM1_VS_LOW_LPS_MONOCYTE_UP;GSE9988_ANTI_TREM1_VS_LPS_MONOCYTE_UP;GSE9988_LOW_LPS_VS_CTRL_TREATED_MONOCYTE_DN;GSE9988_LOW_LPS_VS_VEHICLE_TREATED_MONOCYTE_DN;GSE9988_LPS_VS_CTRL_TREATED_MONOCYTE_DN;GUILLAUMOND_KLF10_TARGETS_UP;HIRSCH_CELLULAR_TRANSFORMATION_SIGNATURE_DN;HSIAO_HOUSEKEEPING_GENES;INGRAM_SHH_TARGETS;INTRACELLULAR_NON_MEMBRANE_BOUND_ORGANELLE;INTRACELLULAR_ORGANELLE_PART;ION_TRANSMEMBRANE_TRANSPORTER_ACTIVITY;ION_TRANSPORT;KIM_ALL_DISORDERS_OLIGODENDROCYTE_NUMBER_CORR_UP;KIM_BIPOLAR_DISORDER_OLIGODENDROCYTE_DENSITY_CORR_UP;LEI_MYB_TARGETS;LI_INDUCED_T_TO_NATURAL_KILLER_UP;LIAO_METASTASIS;LIU_SOX4_TARGETS_UP;LUCAS_HNF4A_TARGETS_UP;LUI_THYROID_CANCER_CLUSTER_1;LUI_THYROID_CANCER_PAX8_PPARG_UP;MARTENS_BOUND_BY_PML_RARA_FUSION;MARTINEZ_RB1_AND_TP53_TARGETS_DN;MARTINEZ_RB1_AND_TP53_TARGETS_UP;MARTINEZ_RB1_TARGETS_DN;MARTINEZ_RB1_TARGETS_UP;MARTINEZ_TP53_TARGETS_DN;MARTINEZ_TP53_TARGETS_UP;MARTORIATI_MDM4_TARGETS_FETAL_LIVER_DN;MCBRYAN_PUBERTAL_BREAST_4_5WK_DN;MCBRYAN_PUBERTAL_BREAST_5_6WK_DN;MCBRYAN_PUBERTAL_BREAST_6_7WK_UP;MCBRYAN_PUBERTAL_TGFB1_TARGETS_UP;MIDORIKAWA_AMPLIFIED_IN_LIVER_CANCER;MODULE_237;MOLECULAR_ADAPTOR_ACTIVITY;MORF_AP2M1;MORF_BECN1;MORF_RAB1A;MORF_UBE2A;MYLLYKANGAS_AMPLIFICATION_HOT_SPOT_12;NIKOLSKY_BREAST_CANCER_17Q11_Q21_AMPLICON;NON_MEMBRANE_BOUND_ORGANELLE;ORGANELLE_ORGANIZATION_AND_BIOGENESIS;ORGANELLE_PART;PANGAS_TUMOR_SUPPRESSION_BY_SMAD1_AND_SMAD5_UP;PILON_KLF1_TARGETS_DN;PROTEIN_BINDING_BRIDGING;QI_PLASMACYTOMA_UP;RODWELL_AGING_KIDNEY_UP;RTAAACA_V$FREAC2_01;SCGGAAGY_V$ELK1_02;SH3_SH2_ADAPTOR_ACTIVITY;SUBSTRATE_SPECIFIC_TRANSMEMBRANE_TRANSPORTER_ACTIVITY;SUBSTRATE_SPECIFIC_TRANSPORTER_ACTIVITY;TCATCTC,MIR-143;THEILGAARD_NEUTROPHIL_AT_SKIN_WOUND_DN;TOOKER_GEMCITABINE_RESISTANCE_DN;TRANSMEMBRANE_TRANSPORTER_ACTIVITY;TRANSPORT;V$CACBINDINGPROTEIN_Q6;V$CHOP_01;V$E2F_Q3;V$E2F1_Q3;V$FOXO1_01;V$GR_Q6_01;V$HFH8_01;V$NFAT_Q6;V$NFKB_C;V$NFKB_Q6;V$NGFIC_01;V$PAX2_02;V$SP1_Q2_01;V$SP1_Q4_01;V$SP1_Q6_01;V$SREBP1_Q6;V$STAT_01;VARELA_ZMPSTE24_TARGETS_DN;WANG_ESOPHAGUS_CANCER_VS_NORMAL_UP		GO:0006810;GO:0006811;GO:0051234	GO:0003779;GO:0005215;GO:0005488;GO:0005515;GO:0008092;GO:0008270;GO:0015075;GO:0022857;GO:0022891;GO:0022892;GO:0043167;GO:0043169;GO:0046872;GO:0046914;GO:0051015	GO:0005737;GO:0005856;GO:0005912;GO:0005924;GO:0005925;GO:0030054;GO:0030055;GO:0030863;GO:0030864;GO:0031982;GO:0031988;GO:0043226;GO:0043227;GO:0043228;GO:0043229;GO:0043230;GO:0043232;GO:0044421;GO:0044422;GO:0044424;GO:0044430;GO:0044444;GO:0044446;GO:0044448;GO:0044464;GO:0065010;GO:0070062;GO:0070161	GO:0006810;GO:0006811;GO:0051234	GO:0005737;GO:0005856;GO:0031982;GO:0043226;GO:0043229;GO:0043230;GO:0043232;GO:0044464			+	Borcs7_Vector	13	13	8	40.7	40.7	28.1	29.994	0	323.31	107750000000	14	692	3.3963	0.0101685	0.26119	4.61415	29.4932	29.4006	29.4356	29.5757	29.2919	29.2294	29.1714	29.2741	29.3478	29.3979	29.3941	29.2061	29.1488	29.0519	28.9964	28.9975
+	3.06533	0.263592	E9PX59;Q69Z37;V9GX63	E9PX59;Q69Z37	Sterile alpha motif domain-containing protein 9-like	Samd9l	1502	anatomical structure development;biological regulation;cell differentiation;cell division;cell proliferation;cellular component organization;cellular component organization at cellular level;cellular component organization or biogenesis;cellular component organization or biogenesis at cellular level;cellular developmental process;cellular membrane fusion;cellular membrane organization;cellular process;common myeloid progenitor cell proliferation;developmental process;endosomal vesicle fusion;hemopoietic or lymphoid organ development;hemopoietic progenitor cell differentiation;membrane fusion;membrane organization;organ development;organelle fusion;organelle organization;regulation of biological process;regulation of catabolic process;regulation of macromolecule metabolic process;regulation of metabolic process;regulation of primary metabolic process;regulation of protein catabolic process;regulation of protein metabolic process;spleen development;stem cell division;vesicle fusion;vesicle organization		cell part;cytoplasmic part;early endosome;endosome;intracellular membrane-bounded organelle;intracellular organelle;intracellular part;membrane-bounded organelle;organelle	anatomical structure development;biological regulation;cell differentiation;cell division;cell proliferation;cellular component organization;cellular membrane organization;cellular process;developmental process;membrane fusion;membrane organization;organelle fusion;organelle organization;vesicle organization	cell part;endosome;intracellular membrane-bounded organelle;intracellular organelle;organelle		BOSCO_INTERFERON_INDUCED_ANTIVIRAL_MODULE;BROWN_MYELOID_CELL_DEVELOPMENT_UP;CHICAS_RB1_TARGETS_CONFLUENT;chr7q21;COWLING_MYCN_TARGETS;FULCHER_INFLAMMATORY_RESPONSE_LECTIN_VS_LPS_DN;GOBERT_OLIGODENDROCYTE_DIFFERENTIATION_DN;GOZGIT_ESR1_TARGETS_DN;GSE13306_RA_VS_UNTREATED_MEM_CD4_TCELL_UP;GSE13485_CTRL_VS_DAY3_YF17D_VACCINE_PBMC_DN;GSE13485_CTRL_VS_DAY7_YF17D_VACCINE_PBMC_DN;GSE13485_DAY1_VS_DAY7_YF17D_VACCINE_PBMC_DN;GSE13485_DAY3_VS_DAY7_YF17D_VACCINE_PBMC_DN;GSE13485_DAY7_VS_DAY21_YF17D_VACCINE_PBMC_UP;GSE13485_PRE_VS_POST_YF17D_VACCINATION_PBMC_DN;GSE14000_UNSTIM_VS_16H_LPS_DC_TRANSLATED_RNA_DN;GSE14308_TH2_VS_TH1_DN;GSE16755_CTRL_VS_IFNA_TREATED_MAC_DN;GSE17974_IL4_AND_ANTI_IL12_VS_UNTREATED_24H_ACT_CD4_TCELL_DN;GSE17974_IL4_AND_ANTI_IL12_VS_UNTREATED_72H_ACT_CD4_TCELL_DN;GSE18791_CTRL_VS_NEWCASTLE_VIRUS_DC_10H_DN;GSE18791_CTRL_VS_NEWCASTLE_VIRUS_DC_12H_DN;GSE18791_CTRL_VS_NEWCASTLE_VIRUS_DC_4H_DN;GSE18791_CTRL_VS_NEWCASTLE_VIRUS_DC_6H_DN;GSE18791_CTRL_VS_NEWCASTLE_VIRUS_DC_8H_DN;GSE18791_UNSTIM_VS_NEWCATSLE_VIRUS_DC_10H_DN;GSE18791_UNSTIM_VS_NEWCATSLE_VIRUS_DC_18H_DN;GSE18791_UNSTIM_VS_NEWCATSLE_VIRUS_DC_6H_DN;GSE20366_EX_VIVO_VS_HOMEOSTATIC_CONVERSION_NAIVE_CD4_TCELL_UP;GSE26669_CTRL_VS_COSTIM_BLOCK_MLR_CD4_TCELL_UP;GSE26928_NAIVE_VS_CXCR5_POS_CD4_TCELL_UP;GSE2706_2H_VS_8H_R848_STIM_DC_DN;GSE2706_LPS_VS_R848_AND_LPS_8H_STIM_DC_UP;GSE2706_UNSTIM_VS_8H_R848_DC_DN;GSE27786_LIN_NEG_VS_CD8_TCELL_DN;GSE30083_SP1_VS_SP2_THYMOCYTE_DN;GSE30083_SP1_VS_SP4_THYMOCYTE_DN;GSE31082_DP_VS_CD4_SP_THYMOCYTE_DN;GSE36392_MAC_VS_NEUTROPHIL_IL25_TREATED_LUNG_UP;GSE37416_CTRL_VS_24H_F_TULARENSIS_LVS_NEUTROPHIL_UP;GSE37416_CTRL_VS_48H_F_TULARENSIS_LVS_NEUTROPHIL_UP;GSE39820_CTRL_VS_IL1B_IL6_CD4_TCELL_UP;GSE39820_CTRL_VS_TGFBETA1_IL6_CD4_TCELL_UP;HECKER_IFNB1_TARGETS;HUANG_DASATINIB_RESISTANCE_UP;KRIGE_RESPONSE_TO_TOSEDOSTAT_24HR_UP;KRIGE_RESPONSE_TO_TOSEDOSTAT_6HR_UP;LI_INDUCED_T_TO_NATURAL_KILLER_UP;MILI_PSEUDOPODIA_HAPTOTAXIS_UP;MOSERLE_IFNA_RESPONSE;NIKOLSKY_BREAST_CANCER_7Q21_Q22_AMPLICON;NUYTTEN_EZH2_TARGETS_UP;NUYTTEN_NIPP1_TARGETS_UP;PEDRIOLI_MIR31_TARGETS_DN;PICCALUGA_ANGIOIMMUNOBLASTIC_LYMPHOMA_UP;RODWELL_AGING_KIDNEY_UP;SANA_RESPONSE_TO_IFNG_UP;SANA_TNF_SIGNALING_UP;SENGUPTA_NASOPHARYNGEAL_CARCINOMA_WITH_LMP1_UP;STK33_NOMO_UP;STK33_UP;TAKEDA_TARGETS_OF_NUP98_HOXA9_FUSION_10D_UP;TAKEDA_TARGETS_OF_NUP98_HOXA9_FUSION_3D_UP;TCGA_GLIOBLASTOMA_COPY_NUMBER_UP;YORDY_RECIPROCAL_REGULATION_BY_ETS1_AND_SP100_DN;ZWANG_TRANSIENTLY_UP_BY_2ND_EGF_PULSE_ONLY		GO:0002244;GO:0006906;GO:0006944;GO:0006996;GO:0008283;GO:0009894;GO:0009987;GO:0016043;GO:0016044;GO:0016050;GO:0017145;GO:0019222;GO:0030154;GO:0032502;GO:0034058;GO:0035726;GO:0042176;GO:0048284;GO:0048513;GO:0048534;GO:0048536;GO:0048856;GO:0048869;GO:0050789;GO:0051246;GO:0051301;GO:0060255;GO:0061024;GO:0061025;GO:0065007;GO:0071840;GO:0071841;GO:0071842;GO:0080090		GO:0005768;GO:0005769;GO:0043226;GO:0043227;GO:0043229;GO:0043231;GO:0044424;GO:0044444;GO:0044464	GO:0006996;GO:0008283;GO:0009987;GO:0016043;GO:0016044;GO:0016050;GO:0030154;GO:0032502;GO:0048284;GO:0048856;GO:0051301;GO:0061024;GO:0061025;GO:0065007	GO:0005768;GO:0043226;GO:0043229;GO:0043231;GO:0044464			+	Borcs7_Vector	35	35	35	29.7	29.7	29.7	182.25	0	196.67	3527600000	82	354	3.06533	0.0164869	0.263592	4.21776	23.2397	23.5467	23.4558	23.2035	23.3206	23.1828	23.2483	23.0471	23.2908	23.5219	23.3893	23.3721	22.9906	23.0759	23.0613	22.9845
+	4.91756	0.266654	P47791	P47791	Glutathione reductase, mitochondrial	Gsr	2645	amine metabolic process;biological regulation;carboxylic acid metabolic process;cell redox homeostasis;cellular amine metabolic process;cellular amino acid metabolic process;cellular homeostasis;cellular ketone metabolic process;cellular metabolic process;cellular modified amino acid metabolic process;cellular nitrogen compound metabolic process;cellular process;glutathione metabolic process;homeostatic process;metabolic process;nitrogen compound metabolic process;organic acid metabolic process;oxoacid metabolic process;peptide metabolic process;primary metabolic process;regulation of biological process;regulation of biological quality;regulation of cellular process;small molecule metabolic process;sulfur compound metabolic process	antioxidant activity;binding;catalytic activity;coenzyme binding;cofactor binding;disulfide oxidoreductase activity;flavin adenine dinucleotide binding;glutathione disulfide oxidoreductase activity;glutathione-disulfide reductase activity;NADP binding;nucleotide binding;oxidoreductase activity;oxidoreductase activity, acting on a sulfur group of donors;oxidoreductase activity, acting on a sulfur group of donors, NAD or NADP as acceptor;oxidoreductase activity, acting on NADH or NADPH;peptide disulfide oxidoreductase activity	cell part;cytoplasmic part;external side of plasma membrane;extracellular membrane-bounded organelle;extracellular organelle;extracellular region part;extracellular vesicular exosome;intracellular membrane-bounded organelle;intracellular organelle;intracellular part;membrane part;membrane-bounded organelle;membrane-bounded vesicle;mitochondrion;organelle;plasma membrane part;vesicle	amine metabolic process;biological regulation;cellular amino acid metabolic process;cellular homeostasis;cellular ketone metabolic process;cellular metabolic process;cellular nitrogen compound metabolic process;cellular process;homeostatic process;metabolic process;nitrogen compound metabolic process;organic acid metabolic process;peptide metabolic process;primary metabolic process;small molecule metabolic process;sulfur compound metabolic process	cell part;extracellular organelle;intracellular membrane-bounded organelle;intracellular organelle;mitochondrion;organelle;vesicle	Glutathione metabolism	AGUIRRE_PANCREATIC_CANCER_COPY_NUMBER_DN;ANTIOXIDANT_ACTIVITY;ATF2_UP.V1_DN;BERENJENO_TRANSFORMED_BY_RHOA_UP;BIOCARTA_FREE_PATHWAY;BROWNE_HCMV_INFECTION_18HR_UP;BURTON_ADIPOGENESIS_6;chr8p21;CONCANNON_APOPTOSIS_BY_EPOXOMICIN_UP;DELACROIX_RAR_BOUND_ES;DELACROIX_RAR_TARGETS_UP;DELACROIX_RARG_BOUND_MEF;DIAZ_CHRONIC_MEYLOGENOUS_LEUKEMIA_UP;DURCHDEWALD_SKIN_CARCINOGENESIS_DN;ELECTRON_CARRIER_ACTIVITY;FEVR_CTNNB1_TARGETS_UP;FULCHER_INFLAMMATORY_RESPONSE_LECTIN_VS_LPS_UP;GRAESSMANN_APOPTOSIS_BY_DOXORUBICIN_DN;GRAESSMANN_RESPONSE_TO_MC_AND_DOXORUBICIN_DN;GSE10239_MEMORY_VS_DAY4.5_EFF_CD8_TCELL_DN;GSE10239_MEMORY_VS_KLRG1HIGH_EFF_CD8_TCELL_DN;GSE10239_MEMORY_VS_KLRG1INT_EFF_CD8_TCELL_DN;GSE11057_NAIVE_CD4_VS_PBMC_CD4_TCELL_DN;GSE13738_TCR_VS_BYSTANDER_ACTIVATED_CD4_TCELL_DN;GSE14308_NAIVE_CD4_TCELL_VS_INDUCED_TREG_DN;GSE14308_NAIVE_CD4_TCELL_VS_NATURAL_TREG_DN;GSE14308_TH1_VS_INDUCED_TREG_UP;GSE14308_TH1_VS_TH17_UP;GSE14308_TH17_VS_NATURAL_TREG_UP;GSE17721_0.5H_VS_12H_LPS_BMDM_DN;GSE17721_0.5H_VS_4H_POLYIC_BMDM_DN;GSE17721_CTRL_VS_GARDIQUIMOD_12H_BMDM_DN;GSE17721_CTRL_VS_GARDIQUIMOD_8H_BMDM_DN;GSE17721_CTRL_VS_LPS_12H_BMDM_DN;GSE17721_CTRL_VS_PAM3CSK4_24H_BMDM_DN;GSE17721_CTRL_VS_PAM3CSK4_8H_BMDM_DN;GSE17721_CTRL_VS_POLYIC_24H_BMDM_UP;GSE17721_CTRL_VS_POLYIC_2H_BMDM_DN;GSE17721_LPS_VS_POLYIC_6H_BMDM_UP;GSE17721_LPS_VS_POLYIC_8H_BMDM_UP;GSE17721_POLYIC_VS_CPG_24H_BMDM_DN;GSE20366_TREG_VS_TCONV_UP;GSE22886_NAIVE_CD8_TCELL_VS_MEMORY_TCELL_DN;GSE22886_NAIVE_VS_MEMORY_TCELL_DN;GSE24142_DN2_VS_DN3_THYMOCYTE_DN;GSE24142_EARLY_THYMIC_PROGENITOR_VS_DN2_THYMOCYTE_ADULT_DN;GSE24142_EARLY_THYMIC_PROGENITOR_VS_DN2_THYMOCYTE_DN;GSE24142_EARLY_THYMIC_PROGENITOR_VS_DN3_THYMOCYTE_ADULT_DN;GSE26495_NAIVE_VS_PD1HIGH_CD8_TCELL_DN;GSE26495_PD1HIGH_VS_PD1LOW_CD8_TCELL_UP;GSE27786_LSK_VS_BCELL_UP;GSE27786_LSK_VS_LIN_NEG_CELL_DN;GSE29618_PRE_VS_DAY7_FLU_VACCINE_MONOCYTE_DN;GSE29618_PRE_VS_DAY7_POST_TIV_FLU_VACCINE_MONOCYTE_UP;GSE32423_MEMORY_VS_NAIVE_CD8_TCELL_IL7_IL4_DN;GSE339_CD8POS_VS_CD4CD8DN_DC_UP;GSE360_CTRL_VS_L_MAJOR_MAC_DN;GSE360_CTRL_VS_M_TUBERCULOSIS_DC_DN;GSE360_L_DONOVANI_VS_M_TUBERCULOSIS_DC_DN;GSE3982_CENT_MEMORY_CD4_TCELL_VS_TH2_UP;GSE3982_MAST_CELL_VS_TH2_UP;GSE5463_CTRL_VS_DEXAMETHASONE_TREATED_THYMOCYTE_DN;GSE6269_E_COLI_VS_STREP_PNEUMO_INF_PBMC_DN;GSE9006_HEALTHY_VS_TYPE_1_DIABETES_PBMC_1MONTH_POST_DX_UP;GSE9006_TYPE_1_DIABETES_AT_DX_VS_1MONTH_POST_DX_PBMC_UP;GSE9037_CTRL_VS_LPS_1H_STIM_IRAK4_KO_BMDM_DN;HOLLMANN_APOPTOSIS_VIA_CD40_UP;HORIUCHI_WTAP_TARGETS_DN;HOUSTIS_ROS;IL21_UP.V1_DN;IVANOVA_HEMATOPOIESIS_LATE_PROGENITOR;JAZAG_TGFB1_SIGNALING_UP;KEGG_GLUTATHIONE_METABOLISM;KOKKINAKIS_METHIONINE_DEPRIVATION_48HR_UP;KOKKINAKIS_METHIONINE_DEPRIVATION_96HR_DN;LENAOUR_DENDRITIC_CELL_MATURATION_DN;LU_IL4_SIGNALING;MANN_RESPONSE_TO_AMIFOSTINE_UP;MARKEY_RB1_CHRONIC_LOF_UP;MARSON_BOUND_BY_FOXP3_STIMULATED;MARSON_BOUND_BY_FOXP3_UNSTIMULATED;MODULE_310;MONNIER_POSTRADIATION_TUMOR_ESCAPE_UP;MOOTHA_HUMAN_MITODB_6_2002;NELSON_RESPONSE_TO_ANDROGEN_UP;NFE2L2.V2;OXIDOREDUCTASE_ACTIVITY;OXIDOREDUCTASE_ACTIVITY_ACTING_ON_SULFUR_GROUP_OF_DONORS;PILON_KLF1_TARGETS_DN;POTTI_TOPOTECAN_SENSITIVITY;PUJANA_ATM_PCC_NETWORK;PUJANA_BRCA1_PCC_NETWORK;PUJANA_CHEK2_PCC_NETWORK;REACTOME_METABOLISM_OF_NUCLEOTIDES;REACTOME_SYNTHESIS_AND_INTERCONVERSION_OF_NUCLEOTIDE_DI_AND_TRIPHOSPHATES;RODRIGUES_THYROID_CARCINOMA_POORLY_DIFFERENTIATED_UP;RUTELLA_RESPONSE_TO_CSF2RB_AND_IL4_DN;RUTELLA_RESPONSE_TO_HGF_UP;RUTELLA_RESPONSE_TO_HGF_VS_CSF2RB_AND_IL4_UP;SCHAEFFER_PROSTATE_DEVELOPMENT_6HR_DN;SENESE_HDAC1_TARGETS_UP;SINGH_NFE2L2_TARGETS;TONKS_TARGETS_OF_RUNX1_RUNX1T1_FUSION_HSC_DN;TTGCWCAAY_V$CEBPB_02;V$AP3_Q6;V$AR_Q6;WONG_MITOCHONDRIA_GENE_MODULE;YANG_MUC2_TARGETS_DUODENUM_6MO_UP;YAO_TEMPORAL_RESPONSE_TO_PROGESTERONE_CLUSTER_13;ZHONG_SECRETOME_OF_LUNG_CANCER_AND_FIBROBLAST		GO:0006082;GO:0006518;GO:0006520;GO:0006575;GO:0006749;GO:0006790;GO:0006807;GO:0008152;GO:0009308;GO:0009987;GO:0019725;GO:0019752;GO:0034641;GO:0042180;GO:0042592;GO:0043436;GO:0044106;GO:0044237;GO:0044238;GO:0044281;GO:0045454;GO:0050789;GO:0050794;GO:0065007;GO:0065008	GO:0000166;GO:0003824;GO:0004362;GO:0005488;GO:0015036;GO:0015037;GO:0015038;GO:0016209;GO:0016491;GO:0016651;GO:0016667;GO:0016668;GO:0048037;GO:0050660;GO:0050661;GO:0050662	GO:0005739;GO:0009897;GO:0031982;GO:0031988;GO:0043226;GO:0043227;GO:0043229;GO:0043230;GO:0043231;GO:0044421;GO:0044424;GO:0044425;GO:0044444;GO:0044459;GO:0044464;GO:0065010;GO:0070062	GO:0006082;GO:0006518;GO:0006520;GO:0006790;GO:0006807;GO:0008152;GO:0009308;GO:0009987;GO:0019725;GO:0034641;GO:0042180;GO:0042592;GO:0044237;GO:0044238;GO:0044281;GO:0065007	GO:0005739;GO:0031982;GO:0043226;GO:0043229;GO:0043230;GO:0043231;GO:0044464	ko00480	REACT_274011;REACT_308972;REACT_360191	+	Borcs7_Vector	16	16	16	48.2	48.2	48.2	53.662	0	323.31	47981000000	21	572	4.91756	0.000946066	0.266654	6.59	27.566	27.6846	27.5355	27.6158	27.3405	27.4274	27.4031	27.364	27.6055	27.6362	27.7204	27.4852	27.2558	27.2198	27.2627	27.4427
+	2.89918	0.268755	Q9Z1G3;A0A2I3BPD0;A0A2I3BQD9;D3Z5W3;Q99L60	Q9Z1G3	V-type proton ATPase subunit C 1	Atp6v1c1	6342	ATP hydrolysis coupled proton transport;biological regulation;cation transport;cellular process;energy coupled proton transport, against electrochemical gradient;establishment of localization;hydrogen transport;ion transmembrane transport;ion transport;monovalent inorganic cation transport;positive regulation of biological process;positive regulation of cell communication;positive regulation of cellular process;positive regulation of response to stimulus;positive regulation of signal transduction;positive regulation of signaling;positive regulation of Wnt receptor signaling pathway;proton transport;regulation of biological process;regulation of cell communication;regulation of cellular process;regulation of response to stimulus;regulation of signal transduction;regulation of signaling;regulation of Wnt receptor signaling pathway;transmembrane transport;transport	active transmembrane transporter activity;ATPase activity;ATPase activity, coupled;ATPase activity, coupled to movement of substances;ATPase activity, coupled to transmembrane movement of ions;ATPase activity, coupled to transmembrane movement of ions, phosphorylative mechanism;ATPase activity, coupled to transmembrane movement of substances;binding;catalytic activity;cation transmembrane transporter activity;hydrogen ion transmembrane transporter activity;hydrogen-exporting ATPase activity, phosphorylative mechanism;hydrolase activity;hydrolase activity, acting on acid anhydrides;hydrolase activity, acting on acid anhydrides, catalyzing transmembrane movement of substances;hydrolase activity, acting on acid anhydrides, in phosphorus-containing anhydrides;inorganic cation transmembrane transporter activity;ion transmembrane transporter activity;monovalent inorganic cation transmembrane transporter activity;nucleoside-triphosphatase activity;P-P-bond-hydrolysis-driven transmembrane transporter activity;primary active transmembrane transporter activity;protein binding;protein dimerization activity;pyrophosphatase activity;substrate-specific transmembrane transporter activity;substrate-specific transporter activity;transmembrane transporter activity;transporter activity	apical part of cell;cell part;cytoplasmic part;cytoplasmic vesicle;extracellular membrane-bounded organelle;extracellular organelle;extracellular region part;extracellular vesicular exosome;intracellular organelle;intracellular organelle part;intracellular part;lysosomal membrane;macromolecular complex;membrane;membrane part;membrane-bounded organelle;membrane-bounded vesicle;organelle;organelle membrane;organelle part;plasma membrane;protein complex;proton-transporting two-sector ATPase complex, catalytic domain;proton-transporting V-type ATPase, V1 domain;vacuolar membrane;vacuolar part;vesicle	biological regulation;cellular process;establishment of localization;hydrogen transport;ion transport;transmembrane transport;transport	apical part of cell;cell part;extracellular organelle;intracellular organelle;macromolecular complex;membrane;organelle;plasma membrane;protein complex;vesicle	Collecting duct acid secretion;Epithelial cell signaling in Helicobacter pylori infection;Oxidative phosphorylation;Phagosome;Rheumatoid arthritis;Vibrio cholerae infection	AACATTC,MIR-409-3P;AAGCCAT,MIR-135A,MIR-135B;ACCTGTTG_UNKNOWN;ACEVEDO_FGFR1_TARGETS_IN_PROSTATE_CANCER_MODEL_DN;ACTIVE_TRANSMEMBRANE_TRANSPORTER_ACTIVITY;AGGAAGC,MIR-516-3P;AMUNDSON_RESPONSE_TO_ARSENITE;ATPASE_ACTIVITY;ATPASE_ACTIVITY_COUPLED;ATPASE_ACTIVITY_COUPLED_TO_MOVEMENT_OF_SUBSTANCES;ATPASE_ACTIVITY_COUPLED_TO_TRANSMEMBRANE_MOVEMENT_OF_IONS;BHAT_ESR1_TARGETS_NOT_VIA_AKT1_UP;BHAT_ESR1_TARGETS_VIA_AKT1_UP;BLALOCK_ALZHEIMERS_DISEASE_DN;BONOME_OVARIAN_CANCER_SURVIVAL_SUBOPTIMAL_DEBULKING;BROWNE_HCMV_INFECTION_10HR_UP;BROWNE_HCMV_INFECTION_14HR_UP;BRUINS_UVC_RESPONSE_LATE;BURTON_ADIPOGENESIS_10;BUYTAERT_PHOTODYNAMIC_THERAPY_STRESS_UP;CACGTG_V$MYC_Q2;CAGCTG_V$AP4_Q5;CAGGTG_V$E12_Q6;CATION_TRANSMEMBRANE_TRANSPORTER_ACTIVITY;CATION_TRANSPORT;CATION_TRANSPORTING_ATPASE_ACTIVITY;CERVERA_SDHB_TARGETS_1_UP;CHEBOTAEV_GR_TARGETS_DN;CHEMNITZ_RESPONSE_TO_PROSTAGLANDIN_E2_UP;CHEN_METABOLIC_SYNDROM_NETWORK;chr2p25;chr8p22;DUTERTRE_ESTRADIOL_RESPONSE_6HR_UP;ESTABLISHMENT_OF_LOCALIZATION;GARY_CD5_TARGETS_DN;GHANDHI_BYSTANDER_IRRADIATION_UP;GRAESSMANN_APOPTOSIS_BY_DOXORUBICIN_UP;GSE10239_MEMORY_VS_KLRG1INT_EFF_CD8_TCELL_UP;GSE11864_CSF1_IFNG_VS_CSF1_IFNG_PAM3CYS_IN_MAC_DN;GSE12845_IGD_POS_VS_NEG_BLOOD_BCELL_DN;GSE13306_RA_VS_UNTREATED_MEM_CD4_TCELL_UP;GSE13306_TREG_RA_VS_TCONV_RA_UP;GSE13484_3H_UNSTIM_VS_YF17D_VACCINE_STIM_PBMC_UP;GSE13493_DP_VS_CD4INTCD8POS_THYMOCYTE_DN;GSE14000_TRANSLATED_RNA_VS_MRNA_DC_DN;GSE14000_TRANSLATED_RNA_VS_MRNA_DC_UP;GSE1432_6H_VS_24H_IFNG_MICROGLIA_UP;GSE1460_INTRATHYMIC_T_PROGENITOR_VS_NAIVE_CD4_TCELL_CORD_BLOOD_UP;GSE15324_ELF4_KO_VS_WT_ACTIVATED_CD8_TCELL_DN;GSE17721_0.5H_VS_24H_POLYIC_BMDM_DN;GSE17721_CPG_VS_GARDIQUIMOD_16H_BMDM_DN;GSE17721_CTRL_VS_GARDIQUIMOD_12H_BMDM_DN;GSE17721_CTRL_VS_PAM3CSK4_6H_BMDM_UP;GSE17721_CTRL_VS_POLYIC_6H_BMDM_UP;GSE17721_LPS_VS_CPG_6H_BMDM_DN;GSE17721_LPS_VS_PAM3CSK4_0.5H_BMDM_DN;GSE17721_LPS_VS_PAM3CSK4_4H_BMDM_DN;GSE17721_PAM3CSK4_VS_CPG_0.5H_BMDM_UP;GSE17721_PAM3CSK4_VS_CPG_6H_BMDM_DN;GSE17721_PAM3CSK4_VS_GADIQUIMOD_16H_BMDM_UP;GSE17721_POLYIC_VS_CPG_0.5H_BMDM_DN;GSE19825_CD24LOW_VS_IL2RA_HIGH_DAY3_EFF_CD8_TCELL_DN;GSE22886_DAY0_VS_DAY7_MONOCYTE_IN_CULTURE_DN;GSE22886_IGG_IGA_MEMORY_BCELL_VS_BLOOD_PLASMA_CELL_DN;GSE24634_NAIVE_CD4_TCELL_VS_DAY10_IL4_CONV_TREG_DN;GSE24634_NAIVE_CD4_TCELL_VS_DAY5_IL4_CONV_TREG_DN;GSE24634_TREG_VS_TCONV_POST_DAY3_IL4_CONVERSION_DN;GSE27786_BCELL_VS_NEUTROPHIL_DN;GSE27786_NKCELL_VS_NEUTROPHIL_DN;GSE27786_NKTCELL_VS_NEUTROPHIL_DN;GSE29618_PRE_VS_DAY7_FLU_VACCINE_MONOCYTE_DN;GSE360_HIGH_VS_LOW_DOSE_B_MALAYI_MAC_DN;GSE360_L_DONOVANI_VS_B_MALAYI_HIGH_DOSE_MAC_UP;GSE37416_0H_VS_12H_F_TULARENSIS_LVS_NEUTROPHIL_DN;GSE37416_0H_VS_24H_F_TULARENSIS_LVS_NEUTROPHIL_DN;GSE37416_0H_VS_3H_F_TULARENSIS_LVS_NEUTROPHIL_DN;GSE37416_0H_VS_48H_F_TULARENSIS_LVS_NEUTROPHIL_DN;GSE7460_CTRL_VS_TGFB_TREATED_ACT_CD8_TCELL_DN;GSE7460_CTRL_VS_TGFB_TREATED_ACT_FOXP3_HET_TCONV_DN;GSE7460_WT_VS_FOXP3_HET_ACT_WITH_TGFB_TCONV_DN;GSE9037_CTRL_VS_LPS_1H_STIM_IRAK4_KO_BMDM_DN;GTTGNYNNRGNAAC_UNKNOWN;HYDROGEN_ION_TRANSMEMBRANE_TRANSPORTER_ACTIVITY;HYDROLASE_ACTIVITY_ACTING_ON_ACID_ANHYDRIDES;HYDROLASE_ACTIVITY_ACTING_ON_ACID_ANHYDRIDESCATALYZING_TRANSMEMBRANE_MOVEMENT_OF_SUBSTANCES;INORGANIC_CATION_TRANSMEMBRANE_TRANSPORTER_ACTIVITY;ION_TRANSMEMBRANE_TRANSPORTER_ACTIVITY;ION_TRANSPORT;IVANOVA_HEMATOPOIESIS_LATE_PROGENITOR;IWANAGA_CARCINOGENESIS_BY_KRAS_PTEN_UP;IWANAGA_CARCINOGENESIS_BY_KRAS_UP;KEGG_EPITHELIAL_CELL_SIGNALING_IN_HELICOBACTER_PYLORI_INFECTION;KEGG_OXIDATIVE_PHOSPHORYLATION;KEGG_VIBRIO_CHOLERAE_INFECTION;KIM_ALL_DISORDERS_CALB1_CORR_UP;KYNG_RESPONSE_TO_H2O2;LIM_MAMMARY_LUMINAL_PROGENITOR_UP;LINDGREN_BLADDER_CANCER_CLUSTER_3_UP;LOCKWOOD_AMPLIFIED_IN_LUNG_CANCER;MACROMOLECULAR_COMPLEX;MEISSNER_BRAIN_HCP_WITH_H3K4ME3_AND_H3K27ME3;MEISSNER_NPC_HCP_WITH_H3K4ME2_AND_H3K27ME3;MEMBRANE;MEMBRANE_PART;MODULE_307;MODULE_36;MODULE_402;MODULE_492;MODY_HIPPOCAMPUS_POSTNATAL;MONOVALENT_INORGANIC_CATION_TRANSMEMBRANE_TRANSPORTER_ACTIVITY;MONOVALENT_INORGANIC_CATION_TRANSPORT;NADLER_OBESITY_UP;NIKOLSKY_BREAST_CANCER_8Q12_Q22_AMPLICON;NUCLEOSIDE_TRIPHOSPHATASE_ACTIVITY;NUYTTEN_EZH2_TARGETS_DN;ODONNELL_METASTASIS_UP;ONKEN_UVEAL_MELANOMA_UP;PRIMARY_ACTIVE_TRANSMEMBRANE_TRANSPORTER_ACTIVITY;PROTEIN_COMPLEX;PROTON_TRANSPORTING_TWO_SECTOR_ATPASE_COMPLEX;PYROPHOSPHATASE_ACTIVITY;RATTENBACHER_BOUND_BY_CELF1;REACTOME_INSULIN_RECEPTOR_RECYCLING;REACTOME_IRON_UPTAKE_AND_TRANSPORT;REACTOME_LATENT_INFECTION_OF_HOMO_SAPIENS_WITH_MYCOBACTERIUM_TUBERCULOSIS;REACTOME_SIGNALING_BY_INSULIN_RECEPTOR;REACTOME_TRANSFERRIN_ENDOCYTOSIS_AND_RECYCLING;REACTOME_TRANSMEMBRANE_TRANSPORT_OF_SMALL_MOLECULES;RODRIGUES_THYROID_CARCINOMA_POORLY_DIFFERENTIATED_UP;RUTELLA_RESPONSE_TO_CSF2RB_AND_IL4_UP;RUTELLA_RESPONSE_TO_HGF_UP;RUTELLA_RESPONSE_TO_HGF_VS_CSF2RB_AND_IL4_UP;SCHLOSSER_SERUM_RESPONSE_DN;SHEPARD_BMYB_MORPHOLINO_UP;STK33_NOMO_DN;SUBSTRATE_SPECIFIC_TRANSMEMBRANE_TRANSPORTER_ACTIVITY;SUBSTRATE_SPECIFIC_TRANSPORTER_ACTIVITY;SWEET_LUNG_CANCER_KRAS_UP;TBK1.DF_DN;TCANNTGAY_V$SREBP1_01;TGANTCA_V$AP1_C;THEILGAARD_NEUTROPHIL_AT_SKIN_WOUND_UP;TOOKER_GEMCITABINE_RESISTANCE_DN;TRANSMEMBRANE_TRANSPORTER_ACTIVITY;TRANSPORT;TTANTCA_UNKNOWN;V$AP1_01;V$AP1_C;V$ARNT_01;V$ARNT_02;V$EGR2_01;V$EGR3_01;V$MAX_01;V$MYCMAX_03;V$USF_02;V$USF_Q6;WANG_CISPLATIN_RESPONSE_AND_XPC_DN;WANG_LMO4_TARGETS_DN;WANG_TUMOR_INVASIVENESS_UP;WEI_MYCN_TARGETS_WITH_E_BOX;WONG_MITOCHONDRIA_GENE_MODULE;ZAMORA_NOS2_TARGETS_UP;ZHU_CMV_24_HR_UP;ZHU_CMV_ALL_UP		GO:0006810;GO:0006811;GO:0006812;GO:0006818;GO:0009966;GO:0009967;GO:0009987;GO:0010646;GO:0010647;GO:0015672;GO:0015988;GO:0015991;GO:0015992;GO:0023051;GO:0023056;GO:0030111;GO:0030177;GO:0034220;GO:0048518;GO:0048522;GO:0048583;GO:0048584;GO:0050789;GO:0050794;GO:0051234;GO:0055085;GO:0065007	GO:0003824;GO:0005215;GO:0005488;GO:0005515;GO:0008324;GO:0008553;GO:0015075;GO:0015077;GO:0015078;GO:0015399;GO:0015405;GO:0015662;GO:0016462;GO:0016787;GO:0016817;GO:0016818;GO:0016820;GO:0016887;GO:0017111;GO:0022804;GO:0022857;GO:0022890;GO:0022891;GO:0022892;GO:0042623;GO:0042625;GO:0042626;GO:0043492;GO:0046983	GO:0005765;GO:0005774;GO:0005886;GO:0016020;GO:0031090;GO:0031410;GO:0031982;GO:0031988;GO:0032991;GO:0033178;GO:0033180;GO:0043226;GO:0043227;GO:0043229;GO:0043230;GO:0043234;GO:0044421;GO:0044422;GO:0044424;GO:0044425;GO:0044437;GO:0044444;GO:0044446;GO:0044464;GO:0045177;GO:0065010;GO:0070062	GO:0006810;GO:0006811;GO:0006818;GO:0009987;GO:0051234;GO:0055085;GO:0065007	GO:0005886;GO:0016020;GO:0031982;GO:0032991;GO:0043226;GO:0043229;GO:0043230;GO:0043234;GO:0044464;GO:0045177	ko00190;ko04145;ko04966;ko05110;ko05120;ko05323	REACT_290403;REACT_299823;REACT_324664	+	Borcs7_Vector	34	34	34	71.5	71.5	71.5	43.887	0	323.31	150130000000	27	1848	2.89918	0.0208698	0.268755	4.02168	28.9812	28.9197	29.0355	28.9673	28.7668	28.6873	28.7784	28.7112	28.7462	28.9138	28.7157	28.8439	28.4812	28.6968	28.4273	28.4244
+	3.68816	0.270593	B1AVH7	B1AVH7	TBC1 domain family member 2A	Tbc1d2	1035	biological regulation;positive regulation of catalytic activity;positive regulation of GTPase activity;positive regulation of hydrolase activity;positive regulation of molecular function;regulation of biological process;regulation of catabolic process;regulation of catalytic activity;regulation of cellular catabolic process;regulation of cellular metabolic process;regulation of cellular process;regulation of GTP catabolic process;regulation of GTPase activity;regulation of hydrolase activity;regulation of metabolic process;regulation of molecular function;regulation of nitrogen compound metabolic process;regulation of nucleobase-containing compound metabolic process;regulation of nucleotide catabolic process;regulation of nucleotide metabolic process;regulation of primary metabolic process;regulation of purine nucleotide catabolic process	binding;cadherin binding;cell adhesion molecule binding;enzyme activator activity;enzyme regulator activity;GTPase activator activity;GTPase regulator activity;nucleoside-triphosphatase regulator activity;protein binding	cell junction;cell part;cytoplasmic membrane-bounded vesicle;cytoplasmic part;cytoplasmic vesicle;intracellular membrane-bounded organelle;intracellular organelle;intracellular part;membrane-bounded organelle;membrane-bounded vesicle;organelle;vesicle	biological regulation	cell part;cytoplasmic membrane-bounded vesicle;intracellular membrane-bounded organelle;intracellular organelle;organelle;vesicle		ACEVEDO_LIVER_CANCER_UP;ACEVEDO_LIVER_TUMOR_VS_NORMAL_ADJACENT_TISSUE_UP;AMIT_EGF_RESPONSE_480_HELA;BERNARD_PPAPDC1B_TARGETS_DN;BLALOCK_ALZHEIMERS_DISEASE_UP;BUYTAERT_PHOTODYNAMIC_THERAPY_STRESS_DN;chr9q22;CREIGHTON_ENDOCRINE_THERAPY_RESISTANCE_3;FOSTER_KDM1A_TARGETS_DN;FULCHER_INFLAMMATORY_RESPONSE_LECTIN_VS_LPS_DN;GOZGIT_ESR1_TARGETS_DN;GSE10325_LUPUS_BCELL_VS_LUPUS_MYELOID_DN;GSE13484_12H_VS_3H_YF17D_VACCINE_STIM_PBMC_UP;GSE13484_UNSTIM_VS_3H_YF17D_VACCINE_STIM_PBMC_UP;GSE13738_RESTING_VS_BYSTANDER_ACTIVATED_CD4_TCELL_DN;GSE14308_NAIVE_CD4_TCELL_VS_NATURAL_TREG_DN;GSE14769_40MIN_VS_360MIN_LPS_BMDM_UP;GSE14769_UNSTIM_VS_360MIN_LPS_BMDM_UP;GSE22886_NAIVE_BCELL_VS_MONOCYTE_DN;GSE22886_NAIVE_CD4_TCELL_VS_MONOCYTE_DN;GSE22886_NAIVE_CD8_TCELL_VS_MONOCYTE_DN;GSE22886_NAIVE_TCELL_VS_MONOCYTE_DN;GSE24634_TREG_VS_TCONV_POST_DAY3_IL4_CONVERSION_DN;GSE37416_0H_VS_24H_F_TULARENSIS_LVS_NEUTROPHIL_DN;GSE37416_12H_VS_24H_F_TULARENSIS_LVS_NEUTROPHIL_DN;GSE37416_CTRL_VS_12H_F_TULARENSIS_LVS_NEUTROPHIL_DN;GSE37416_CTRL_VS_24H_F_TULARENSIS_LVS_NEUTROPHIL_DN;GSE3982_CTRL_VS_LPS_48H_DC_UP;GSE3982_DC_VS_CENT_MEMORY_CD4_TCELL_UP;GSE9988_ANTI_TREM1_VS_ANTI_TREM1_AND_LPS_MONOCYTE_UP;GSE9988_ANTI_TREM1_VS_CTRL_TREATED_MONOCYTES_UP;GSE9988_ANTI_TREM1_VS_LOW_LPS_MONOCYTE_UP;GSE9988_ANTI_TREM1_VS_LPS_MONOCYTE_UP;GSE9988_ANTI_TREM1_VS_VEHICLE_TREATED_MONOCYTES_UP;GSE9988_LOW_LPS_VS_ANTI_TREM1_AND_LPS_MONOCYTE_DN;GSE9988_LPS_VS_LPS_AND_ANTI_TREM1_MONOCYTE_DN;IL15_UP.V1_DN;KIM_WT1_TARGETS_12HR_UP;KIM_WT1_TARGETS_8HR_UP;KOINUMA_TARGETS_OF_SMAD2_OR_SMAD3;KOYAMA_SEMA3B_TARGETS_UP;PRC2_EZH2_UP.V1_UP;RAF_UP.V1_UP;RICKMAN_METASTASIS_DN;TAYLOR_METHYLATED_IN_ACUTE_LYMPHOBLASTIC_LEUKEMIA;ZHOU_INFLAMMATORY_RESPONSE_LIVE_DN;ZWANG_CLASS_1_TRANSIENTLY_INDUCED_BY_EGF		GO:0006140;GO:0009894;GO:0019219;GO:0019222;GO:0030811;GO:0031323;GO:0031329;GO:0033121;GO:0033124;GO:0043085;GO:0043087;GO:0043547;GO:0044093;GO:0050789;GO:0050790;GO:0050794;GO:0051171;GO:0051336;GO:0051345;GO:0065007;GO:0065009;GO:0080090	GO:0005096;GO:0005488;GO:0005515;GO:0008047;GO:0030234;GO:0030695;GO:0045296;GO:0050839;GO:0060589	GO:0016023;GO:0030054;GO:0031410;GO:0031982;GO:0031988;GO:0043226;GO:0043227;GO:0043229;GO:0043231;GO:0044424;GO:0044444;GO:0044464	GO:0065007	GO:0016023;GO:0031982;GO:0043226;GO:0043229;GO:0043231;GO:0044464			+	Borcs7_Vector	18	18	18	31.5	31.5	31.5	104.26	0	323.31	10662000000	47	372	3.68816	0.00658231	0.270593	4.97161	26.5668	26.6694	26.6468	26.5267	26.4765	26.3202	26.1819	26.263	26.4583	26.7772	26.6832	26.5495	26.3019	26.4151	26.5046	26.2501
+	2.97366	0.270911	Q9JHQ5;F6VG18;A0A1L1SSX7;A0A1L1ST13;F6VTH5;E9Q9P1	Q9JHQ5;F6VG18;A0A1L1SSX7;A0A1L1ST13;F6VTH5	Leucine zipper transcription factor-like protein 1	Lztfl1	6045		binding;identical protein binding;protein binding;protein complex binding	cell part;cytoplasm;intracellular part		cell part;cytoplasm		BENPORATH_MYC_MAX_TARGETS;CACGTG_V$MYC_Q2;chr3p21;CREIGHTON_ENDOCRINE_THERAPY_RESISTANCE_2;CUI_TCF21_TARGETS_2_DN;DANG_BOUND_BY_MYC;DODD_NASOPHARYNGEAL_CARCINOMA_UP;ENK_UV_RESPONSE_EPIDERMIS_DN;FORTSCHEGGER_PHF8_TARGETS_UP;GOBERT_OLIGODENDROCYTE_DIFFERENTIATION_DN;GRAESSMANN_APOPTOSIS_BY_SERUM_DEPRIVATION_UP;GSE11057_EFF_MEM_VS_CENT_MEM_CD4_TCELL_UP;GSE11864_CSF1_VS_CSF1_IFNG_IN_MAC_UP;GSE11864_CSF1_VS_CSF1_IFNG_PAM3CYS_IN_MAC_UP;GSE13306_RA_VS_UNTREATED_MEM_CD4_TCELL_UP;GSE13306_RA_VS_UNTREATED_TREG_UP;GSE13484_UNSTIM_VS_12H_YF17D_VACCINE_STIM_PBMC_UP;GSE13493_CD4INTCD8POS_VS_CD8POS_THYMOCYTE_UP;GSE13493_DP_VS_CD4INTCD8POS_THYMOCYTE_UP;GSE14000_UNSTIM_VS_4H_LPS_DC_TRANSLATED_RNA_UP;GSE1460_CD4_THYMOCYTE_VS_NAIVE_CD4_TCELL_ADULT_BLOOD_UP;GSE1460_INTRATHYMIC_T_PROGENITOR_VS_NAIVE_CD4_TCELL_ADULT_BLOOD_UP;GSE14769_UNSTIM_VS_240MIN_LPS_BMDM_DN;GSE17580_UNINFECTED_VS_S_MANSONI_INF_TEFF_DN;GSE17580_UNINFECTED_VS_S_MANSONI_INF_TREG_DN;GSE17721_0.5H_VS_24H_CPG_BMDM_DN;GSE17721_0.5H_VS_4H_LPS_BMDM_DN;GSE17721_0.5H_VS_4H_POLYIC_BMDM_DN;GSE17721_0.5H_VS_8H_LPS_BMDM_DN;GSE17721_CPG_VS_GARDIQUIMOD_1H_BMDM_UP;GSE17721_CPG_VS_GARDIQUIMOD_24H_BMDM_UP;GSE17721_CPG_VS_GARDIQUIMOD_8H_BMDM_UP;GSE17721_CTRL_VS_CPG_12H_BMDM_DN;GSE17721_CTRL_VS_CPG_1H_BMDM_DN;GSE17721_CTRL_VS_GARDIQUIMOD_12H_BMDM_DN;GSE17721_CTRL_VS_LPS_4H_BMDM_DN;GSE17721_CTRL_VS_POLYIC_6H_BMDM_DN;GSE17721_CTRL_VS_POLYIC_8H_BMDM_DN;GSE17721_LPS_VS_GARDIQUIMOD_12H_BMDM_UP;GSE17721_PAM3CSK4_VS_CPG_1H_BMDM_DN;GSE17974_0H_VS_24H_IN_VITRO_ACT_CD4_TCELL_UP;GSE20366_EX_VIVO_VS_DEC205_CONVERSION_NAIVE_CD4_TCELL_UP;GSE22886_NAIVE_CD4_TCELL_VS_12H_ACT_TH1_UP;GSE22886_NAIVE_CD4_TCELL_VS_12H_ACT_TH2_UP;GSE22886_NAIVE_CD4_TCELL_VS_48H_ACT_TH1_UP;GSE22886_NAIVE_CD4_TCELL_VS_48H_ACT_TH2_UP;GSE27786_CD4_TCELL_VS_NKTCELL_UP;GSE27786_LIN_NEG_VS_CD8_TCELL_UP;GSE27786_NKTCELL_VS_NEUTROPHIL_UP;GSE29618_LAIV_VS_TIV_FLU_VACCINE_DAY7_MDC_UP;GSE29618_MONOCYTE_VS_PDC_DAY7_FLU_VACCINE_DN;GSE30083_SP1_VS_SP4_THYMOCYTE_UP;GSE30083_SP2_VS_SP4_THYMOCYTE_UP;GSE30083_SP3_VS_SP4_THYMOCYTE_UP;GSE31082_DN_VS_DP_THYMOCYTE_DN;GSE32423_MEMORY_VS_NAIVE_CD8_TCELL_DN;GSE34205_HEALTHY_VS_FLU_INF_INFANT_PBMC_UP;GSE3982_CENT_MEMORY_CD4_TCELL_VS_TH1_UP;GSE3982_EOSINOPHIL_VS_CENT_MEMORY_CD4_TCELL_DN;GSE3982_MEMORY_CD4_TCELL_VS_TH1_UP;GSE3982_NEUTROPHIL_VS_CENT_MEMORY_CD4_TCELL_DN;GSE6269_E_COLI_VS_STREP_AUREUS_INF_PBMC_UP;GSE6269_HEALTHY_VS_FLU_INF_PBMC_UP;GSE6269_HEALTHY_VS_STREP_AUREUS_INF_PBMC_UP;GSE7852_LN_VS_THYMUS_TCONV_DN;GSE7852_LN_VS_THYMUS_TREG_DN;GSE7852_TREG_VS_TCONV_FAT_UP;GSE9037_WT_VS_IRAK4_KO_LPS_1H_STIM_BMDM_UP;HAN_SATB1_TARGETS_DN;HAN_SATB1_TARGETS_UP;IZADPANAH_STEM_CELL_ADIPOSE_VS_BONE_DN;KANG_CISPLATIN_RESISTANCE_UP;KANG_FLUOROURACIL_RESISTANCE_UP;KIM_GERMINAL_CENTER_T_HELPER_UP;LEE_NEURAL_CREST_STEM_CELL_DN;LEE_RECENT_THYMIC_EMIGRANT;MARSON_BOUND_BY_FOXP3_UNSTIMULATED;MATSUDA_NATURAL_KILLER_DIFFERENTIATION;MILI_PSEUDOPODIA_HAPTOTAXIS_UP;MTOR_UP.N4.V1_DN;NOTCH_DN.V1_DN;NUYTTEN_EZH2_TARGETS_UP;ONKEN_UVEAL_MELANOMA_DN;RODRIGUES_THYROID_CARCINOMA_ANAPLASTIC_DN;SCGGAAGY_V$ELK1_02;SENGUPTA_NASOPHARYNGEAL_CARCINOMA_DN;TCCAGAG,MIR-518C;TTGTTT_V$FOXO4_01;V$ELK1_01;V$FOXO4_01;V$MAX_01;VANTVEER_BREAST_CANCER_ESR1_UP;ZWANG_TRANSIENTLY_UP_BY_1ST_EGF_PULSE_ONLY			GO:0005488;GO:0005515;GO:0032403;GO:0042802	GO:0005737;GO:0044424;GO:0044464		GO:0005737;GO:0044464		REACT_362338	+	Borcs7_Vector	9	9	9	47.2	47.2	47.2	34.773	0	126.08	3873300000	15	163	2.97366	0.0190948	0.270911	4.10937	24.8779	25.088	25.1225	24.764	24.7143	24.908	24.6175	24.6131	24.9262	24.9329	24.8244	24.9419	24.6109	24.4527	24.8054	24.5887
+	2.66741	0.275073	Q61263;A0A087WNN8;A0A087WSJ5	Q61263;A0A087WNN8	Sterol O-acyltransferase 1	Soat1	3643	alcohol metabolic process;biological regulation;cell differentiation;cellular component assembly;cellular component organization;cellular component organization or biogenesis;cellular developmental process;cellular lipid metabolic process;cellular metabolic process;cellular process;chemical homeostasis;cholesterol efflux;cholesterol esterification;cholesterol homeostasis;cholesterol metabolic process;cholesterol storage;cholesterol transport;developmental process;establishment of localization;foam cell differentiation;homeostatic process;lipid homeostasis;lipid localization;lipid metabolic process;lipid modification;lipid storage;lipid transport;localization;macromolecular complex assembly;macromolecular complex subunit organization;macromolecule localization;macrophage derived foam cell differentiation;metabolic process;multicellular organismal process;organic substance transport;plasma lipoprotein particle assembly;plasma lipoprotein particle organization;positive regulation of amyloid precursor protein biosynthetic process;positive regulation of biological process;positive regulation of biosynthetic process;positive regulation of cellular biosynthetic process;positive regulation of cellular metabolic process;positive regulation of cellular process;positive regulation of glycoprotein biosynthetic process;positive regulation of macromolecule biosynthetic process;positive regulation of macromolecule metabolic process;positive regulation of metabolic process;primary metabolic process;protein-lipid complex assembly;protein-lipid complex subunit organization;regulation of amyloid precursor protein biosynthetic process;regulation of biological process;regulation of biological quality;regulation of biosynthetic process;regulation of cellular biosynthetic process;regulation of cellular macromolecule biosynthetic process;regulation of cellular metabolic process;regulation of cellular process;regulation of glycoprotein biosynthetic process;regulation of macromolecule biosynthetic process;regulation of macromolecule metabolic process;regulation of metabolic process;small molecule metabolic process;steroid esterification;steroid metabolic process;sterol esterification;sterol homeostasis;sterol metabolic process;sterol transport;transport;very-low-density lipoprotein particle assembly	binding;carboxylic acid binding;catalytic activity;cholesterol binding;cholesterol O-acyltransferase activity;coenzyme binding;cofactor binding;fatty acid binding;fatty-acyl-CoA binding;lipid binding;monocarboxylic acid binding;O-acyltransferase activity;steroid binding;sterol binding;sterol O-acyltransferase activity;transferase activity;transferase activity, transferring acyl groups;transferase activity, transferring acyl groups other than amino-acyl groups	cell part;cytoplasmic part;endoplasmic reticulum;endoplasmic reticulum membrane;endoplasmic reticulum part;integral to membrane;intracellular membrane-bounded organelle;intracellular organelle;intracellular organelle part;intracellular part;intrinsic to membrane;membrane;membrane part;membrane-bounded organelle;organelle;organelle membrane;organelle part	alcohol metabolic process;biological regulation;cell differentiation;cellular component assembly;cellular component organization;cellular lipid metabolic process;cellular metabolic process;cellular process;developmental process;establishment of localization;homeostatic process;lipid metabolic process;lipid transport;localization;macromolecular complex assembly;metabolic process;multicellular organismal process;primary metabolic process;small molecule metabolic process;transport	cell part;endoplasmic reticulum;intracellular membrane-bounded organelle;intracellular organelle;membrane;organelle	Steroid biosynthesis	AACTTT_UNKNOWN;ALCOHOL_METABOLIC_PROCESS;BAKKER_FOXO3_TARGETS_DN;BOYLAN_MULTIPLE_MYELOMA_C_CLUSTER_DN;BOYLAN_MULTIPLE_MYELOMA_C_DN;BROWN_MYELOID_CELL_DEVELOPMENT_UP;CELLULAR_LIPID_METABOLIC_PROCESS;CGTSACG_V$PAX3_B;CHANG_IMMORTALIZED_BY_HPV31_UP;CHARAFE_BREAST_CANCER_LUMINAL_VS_BASAL_DN;CHARAFE_BREAST_CANCER_LUMINAL_VS_MESENCHYMAL_DN;CHEN_LIVER_METABOLISM_QTL_CIS;CHEN_METABOLIC_SYNDROM_NETWORK;chr1q25;COATES_MACROPHAGE_M1_VS_M2_DN;CREIGHTON_ENDOCRINE_THERAPY_RESISTANCE_3;CUI_TCF21_TARGETS_2_UP;CYTOPLASM;CYTOPLASMIC_PART;DOUGLAS_BMI1_TARGETS_DN;ENDOPLASMIC_RETICULUM;FORTSCHEGGER_PHF8_TARGETS_DN;FULCHER_INFLAMMATORY_RESPONSE_LECTIN_VS_LPS_UP;GARY_CD5_TARGETS_DN;GATAAGR_V$GATA_C;GAVIN_FOXP3_TARGETS_CLUSTER_P4;GEORGES_TARGETS_OF_MIR192_AND_MIR215;GOBERT_OLIGODENDROCYTE_DIFFERENTIATION_DN;GROSS_HYPOXIA_VIA_ELK3_AND_HIF1A_UP;GROSS_HYPOXIA_VIA_HIF1A_DN;GSE11864_CSF1_VS_CSF1_PAM3CYS_IN_MAC_UP;GSE14026_TH1_VS_TH17_DN;GSE17721_4_VS_24H_CPG_BMDM_DN;GSE17721_CTRL_VS_PAM3CSK4_0.5H_BMDM_DN;GSE17721_PAM3CSK4_VS_CPG_1H_BMDM_UP;GSE17974_0.5H_VS_72H_IL4_AND_ANTI_IL12_ACT_CD4_TCELL_UP;GSE17974_CTRL_VS_ACT_IL4_AND_ANTI_IL12_72H_CD4_TCELL_UP;GSE22886_NAIVE_BCELL_VS_DC_DN;GSE22886_NAIVE_CD8_TCELL_VS_DC_DN;GSE22886_NEUTROPHIL_VS_DC_DN;GSE22886_UNSTIM_VS_STIM_MEMORY_TCELL_DN;GSE24634_TEFF_VS_TCONV_DAY10_IN_CULTURE_DN;GSE3337_4H_VS_16H_IFNG_IN_CD8POS_DC_DN;GSE339_CD4POS_VS_CD4CD8DN_DC_UP;GSE37416_0H_VS_24H_F_TULARENSIS_LVS_NEUTROPHIL_UP;GSE39820_TGFBETA1_VS_TGFBETA3_IN_IL6_TREATED_CD4_TCELL_UP;GSE7460_FOXP3_MUT_VS_WT_ACT_TCONV_UP;GSE7460_TCONV_VS_TREG_LN_DN;GSE7852_TREG_VS_TCONV_LN_UP;GSE8515_CTRL_VS_IL6_4H_STIM_MAC_UP;GTGACGY_V$E4F1_Q6;HOSHIDA_LIVER_CANCER_SUBCLASS_S3;IGARASHI_ATF4_TARGETS_DN;IWANAGA_CARCINOGENESIS_BY_KRAS_UP;JOHNSTONE_PARVB_TARGETS_2_DN;KEGG_STEROID_BIOSYNTHESIS;KIM_WT1_TARGETS_DN;KINSEY_TARGETS_OF_EWSR1_FLII_FUSION_UP;KRIEG_HYPOXIA_NOT_VIA_KDM3A;LIAO_METASTASIS;LINDGREN_BLADDER_CANCER_CLUSTER_3_UP;LIPID_METABOLIC_PROCESS;LTE2_UP.V1_UP;MEMBRANE;MILI_PSEUDOPODIA_HAPTOTAXIS_DN;MIYAGAWA_TARGETS_OF_EWSR1_ETS_FUSIONS_DN;MODULE_212;MODULE_321;MORI_LARGE_PRE_BII_LYMPHOCYTE_DN;NUYTTEN_EZH2_TARGETS_UP;ONKEN_UVEAL_MELANOMA_UP;PASINI_SUZ12_TARGETS_DN;PILON_KLF1_TARGETS_DN;PLASARI_TGFB1_SIGNALING_VIA_NFIC_1HR_UP;POOLA_INVASIVE_BREAST_CANCER_UP;PURBEY_TARGETS_OF_CTBP1_NOT_SATB1_DN;RODRIGUES_THYROID_CARCINOMA_POORLY_DIFFERENTIATED_UP;RODWELL_AGING_KIDNEY_NO_BLOOD_UP;SRC_UP.V1_DN;ST_JAK_STAT_PATHWAY;STEROID_METABOLIC_PROCESS;SWEET_LUNG_CANCER_KRAS_UP;TERAMOTO_OPN_TARGETS_CLUSTER_6;TRANSFERASE_ACTIVITY_TRANSFERRING_ACYL_GROUPS;TRANSFERASE_ACTIVITY_TRANSFERRING_GROUPS_OTHER_THAN_AMINO_ACYL_GROUPS;V$AHRARNT_01;V$E2F_02;V$E2F_Q4;V$E2F_Q6;V$E2F1_Q3;V$E2F1_Q6;V$E2F1DP1_01;V$E2F1DP1RB_01;V$E2F1DP2_01;V$E2F4DP1_01;V$E2F4DP2_01;VISALA_AGING_LYMPHOCYTE_DN;WANG_LMO4_TARGETS_UP;XU_AKT1_TARGETS_6HR;YANG_BCL3_TARGETS_UP;ZHANG_GATA6_TARGETS_DN;ZHANG_TLX_TARGETS_60HR_DN		GO:0006066;GO:0006629;GO:0006810;GO:0006869;GO:0008152;GO:0008202;GO:0008203;GO:0009889;GO:0009891;GO:0009893;GO:0009987;GO:0010556;GO:0010557;GO:0010559;GO:0010560;GO:0010604;GO:0010742;GO:0010876;GO:0010878;GO:0015918;GO:0016043;GO:0016125;GO:0019222;GO:0019915;GO:0022607;GO:0030154;GO:0030258;GO:0030301;GO:0031323;GO:0031325;GO:0031326;GO:0031328;GO:0032501;GO:0032502;GO:0033036;GO:0033344;GO:0034377;GO:0034379;GO:0034433;GO:0034434;GO:0034435;GO:0042592;GO:0042632;GO:0042984;GO:0042986;GO:0043933;GO:0044237;GO:0044238;GO:0044255;GO:0044281;GO:0048518;GO:0048522;GO:0048869;GO:0048878;GO:0050789;GO:0050794;GO:0051179;GO:0051234;GO:0055088;GO:0055092;GO:0060255;GO:0065003;GO:0065005;GO:0065007;GO:0065008;GO:0071702;GO:0071825;GO:0071827;GO:0071840;GO:0090077;GO:2000112	GO:0000062;GO:0003824;GO:0004772;GO:0005488;GO:0005496;GO:0005504;GO:0008289;GO:0008374;GO:0015485;GO:0016740;GO:0016746;GO:0016747;GO:0031406;GO:0032934;GO:0033293;GO:0034736;GO:0048037;GO:0050662	GO:0005783;GO:0005789;GO:0016020;GO:0016021;GO:0031090;GO:0031224;GO:0043226;GO:0043227;GO:0043229;GO:0043231;GO:0044422;GO:0044424;GO:0044425;GO:0044432;GO:0044444;GO:0044446;GO:0044464	GO:0006066;GO:0006629;GO:0006810;GO:0006869;GO:0008152;GO:0009987;GO:0016043;GO:0022607;GO:0030154;GO:0032501;GO:0032502;GO:0042592;GO:0044237;GO:0044238;GO:0044255;GO:0044281;GO:0051179;GO:0051234;GO:0065003;GO:0065007	GO:0005783;GO:0016020;GO:0043226;GO:0043229;GO:0043231;GO:0044464	ko00100		+	Borcs7_Vector	8	8	8	14.6	14.6	14.6	63.798	0	130.29	18735000000	22	244	2.66741	0.0290525	0.275073	3.75062	27.5853	27.4579	27.4115	27.3954	27.3647	27.0406	27.0451	27.0442	27.4518	27.0821	27.331	27.3465	27.2672	26.8862	27.0796	27.1333
+	3.00959	0.276633	Q7TQK5;E9QAD4	Q7TQK5;E9QAD4	Coiled-coil domain-containing protein 93	Ccdc93	4005	cellular process;establishment of localization;establishment of localization in cell;establishment of protein localization;Golgi to plasma membrane transport;Golgi vesicle transport;intracellular transport;post-Golgi vesicle-mediated transport;protein transport;transport;vesicle-mediated transport		cell part;cytoplasmic part;early endosome;endosome;intracellular membrane-bounded organelle;intracellular organelle;intracellular part;membrane-bounded organelle;organelle	cellular process;establishment of localization;Golgi vesicle transport;protein transport;transport;vesicle-mediated transport	cell part;endosome;intracellular membrane-bounded organelle;intracellular organelle;organelle		ACTACCT,MIR-196A,MIR-196B;ATGAAGG,MIR-205;BENPORATH_NANOG_TARGETS;BENPORATH_SOX2_TARGETS;BROWNE_HCMV_INFECTION_14HR_UP;BRUINS_UVC_RESPONSE_VIA_TP53_GROUP_A;BUYTAERT_PHOTODYNAMIC_THERAPY_STRESS_UP;chr2q14;DACOSTA_UV_RESPONSE_VIA_ERCC3_COMMON_DN;DACOSTA_UV_RESPONSE_VIA_ERCC3_DN;DAZARD_RESPONSE_TO_UV_NHEK_DN;ELLWOOD_MYC_TARGETS_UP;GARGALOVIC_RESPONSE_TO_OXIDIZED_PHOSPHOLIPIDS_BLACK_UP;GGGTGGRR_V$PAX4_03;GINESTIER_BREAST_CANCER_20Q13_AMPLIFICATION_DN;GINESTIER_BREAST_CANCER_ZNF217_AMPLIFIED_DN;GSE11864_CSF1_VS_CSF1_IFNG_IN_MAC_UP;GSE11924_TFH_VS_TH17_CD4_TCELL_UP;GSE13484_12H_VS_3H_YF17D_VACCINE_STIM_PBMC_DN;GSE13738_RESTING_VS_TCR_ACTIVATED_CD4_TCELL_UP;GSE13738_TCR_VS_BYSTANDER_ACTIVATED_CD4_TCELL_DN;GSE14000_TRANSLATED_RNA_VS_MRNA_4H_LPS_DC_UP;GSE1432_CTRL_VS_IFNG_6H_MICROGLIA_UP;GSE15930_NAIVE_VS_48H_IN_VITRO_STIM_IFNAB_CD8_TCELL_UP;GSE17721_PAM3CSK4_VS_GADIQUIMOD_4H_BMDM_UP;GSE17974_2.5H_VS_72H_IL4_AND_ANTI_IL12_ACT_CD4_TCELL_UP;GSE19825_CD24LOW_VS_IL2RA_HIGH_DAY3_EFF_CD8_TCELL_UP;GSE24142_DN2_VS_DN3_THYMOCYTE_ADULT_DN;GSE26928_CENTR_MEMORY_VS_CXCR5_POS_CD4_TCELL_DN;GSE29618_PRE_VS_DAY7_POST_TIV_FLU_VACCINE_MDC_DN;GSE37416_0H_VS_24H_F_TULARENSIS_LVS_NEUTROPHIL_DN;GSE37416_0H_VS_48H_F_TULARENSIS_LVS_NEUTROPHIL_DN;GSE37416_CTRL_VS_24H_F_TULARENSIS_LVS_NEUTROPHIL_DN;GSE37416_CTRL_VS_48H_F_TULARENSIS_LVS_NEUTROPHIL_DN;GSE9006_HEALTHY_VS_TYPE_1_DIABETES_PBMC_1MONTH_POST_DX_DN;GSE9650_EXHAUSTED_VS_MEMORY_CD8_TCELL_UP;GSE9650_NAIVE_VS_EXHAUSTED_CD8_TCELL_DN;GSE9650_NAIVE_VS_MEMORY_CD8_TCELL_UP;IVANOVA_HEMATOPOIESIS_STEM_CELL_AND_PROGENITOR;KAECH_DAY15_EFF_VS_MEMORY_CD8_TCELL_UP;LIAO_METASTASIS;MIKKELSEN_ES_ICP_WITH_H3K4ME3;MIKKELSEN_NPC_ICP_WITH_H3K4ME3;MONNIER_POSTRADIATION_TUMOR_ESCAPE_UP;ONKEN_UVEAL_MELANOMA_UP;PATIL_LIVER_CANCER;RCGCANGCGY_V$NRF1_Q6;RODWELL_AGING_KIDNEY_DN;SHEDDEN_LUNG_CANCER_POOR_SURVIVAL_A6;TGFB_UP.V1_UP;TOYOTA_TARGETS_OF_MIR34B_AND_MIR34C;ZHANG_BREAST_CANCER_PROGENITORS_DN		GO:0006810;GO:0006892;GO:0006893;GO:0009987;GO:0015031;GO:0016192;GO:0045184;GO:0046907;GO:0048193;GO:0051234;GO:0051649		GO:0005768;GO:0005769;GO:0043226;GO:0043227;GO:0043229;GO:0043231;GO:0044424;GO:0044444;GO:0044464	GO:0006810;GO:0009987;GO:0015031;GO:0016192;GO:0048193;GO:0051234	GO:0005768;GO:0043226;GO:0043229;GO:0043231;GO:0044464			+	Borcs7_Vector	25	25	25	51.2	51.2	51.2	72.602	0	265.63	12916000000	36	453	3.00959	0.0179312	0.276633	4.15178	26.1096	26.0288	26.1715	26.0531	25.8208	25.8363	25.8322	25.7909	25.8991	25.8998	25.8289	25.8585	25.659	25.4772	25.5372	25.6824
+	2.44077	0.277963	P48025;E9PWE9;P43404;Q8BZ25	P48025;E9PWE9	Tyrosine-protein kinase SYK;Tyrosine-protein kinase	Syk	2658	activation of immune response;activation of JUN kinase activity;activation of MAPK activity;adaptive immune response;alkene biosynthetic process;amine transport;anatomical structure development;anatomical structure formation involved in morphogenesis;anatomical structure morphogenesis;angiogenesis;antigen receptor-mediated signaling pathway;B cell receptor signaling pathway;beta selection;biological adhesion;biological regulation;biosynthetic process;blood vessel morphogenesis;carboxylic acid biosynthetic process;carboxylic acid metabolic process;cell activation;cell activation involved in immune response;cell adhesion;cell chemotaxis;cell migration;cell motility;cell surface receptor linked signaling pathway;cell-cell adhesion;cellular alkene metabolic process;cellular biosynthetic process;cellular component movement;cellular ketone metabolic process;cellular lipid metabolic process;cellular macromolecule metabolic process;cellular metabolic process;cellular process;cellular protein metabolic process;cellular response to biotic stimulus;cellular response to chemical stimulus;cellular response to molecule of fungal origin;cellular response to stimulus;chemotaxis;defense response;defense response to bacterium;developmental process;enzyme linked receptor protein signaling pathway;establishment of localization;establishment of localization in cell;establishment of protein localization;fatty acid biosynthetic process;fatty acid metabolic process;G-protein coupled receptor protein signaling pathway;icosanoid biosynthetic process;icosanoid metabolic process;immune effector process;immune response;immune response-activating cell surface receptor signaling pathway;immune response-activating signal transduction;immune response-regulating cell surface receptor signaling pathway;immune response-regulating signaling pathway;immune system process;innate immune response;integrin-mediated signaling pathway;intracellular protein transport;intracellular signal transduction;intracellular transport;leukocyte activation;leukocyte activation involved in immune response;leukocyte cell-cell adhesion;leukocyte chemotaxis;leukocyte migration;leukotriene biosynthetic process;leukotriene metabolic process;lipid biosynthetic process;lipid metabolic process;locomotion;lymph vessel development;macromolecule metabolic process;macromolecule modification;macrophage activation;macrophage activation involved in immune response;metabolic process;monoamine transport;monocarboxylic acid metabolic process;multi-organism process;myeloid cell activation involved in immune response;myeloid leukocyte activation;negative T cell selection;negative thymic T cell selection;neutrophil activation;neutrophil activation involved in immune response;neutrophil chemotaxis;nitrogen compound transport;nuclear import;nuclear transport;nucleocytoplasmic transport;organic acid biosynthetic process;organic acid metabolic process;organic substance transport;oxoacid metabolic process;peptidyl-amino acid modification;peptidyl-serine modification;peptidyl-serine phosphorylation;peptidyl-tyrosine modification;peptidyl-tyrosine phosphorylation;phosphate-containing compound metabolic process;phosphorus metabolic process;phosphorylation;positive regulation of alpha-beta T cell activation;positive regulation of alpha-beta T cell differentiation;positive regulation of alpha-beta T cell proliferation;positive regulation of B cell activation;positive regulation of B cell differentiation;positive regulation of biological process;positive regulation of biosynthetic process;positive regulation of bone remodeling;positive regulation of bone resorption;positive regulation of calcium-mediated signaling;positive regulation of catalytic activity;positive regulation of cell activation;positive regulation of cell adhesion;positive regulation of cell adhesion mediated by integrin;positive regulation of cell communication;positive regulation of cell differentiation;positive regulation of cell proliferation;positive regulation of cellular biosynthetic process;positive regulation of cellular component organization;positive regulation of cellular metabolic process;positive regulation of cellular process;positive regulation of cellular protein metabolic process;positive regulation of cytokine biosynthetic process;positive regulation of cytokine production;positive regulation of cytokine secretion;positive regulation of developmental process;positive regulation of endocytosis;positive regulation of exocytosis;positive regulation of gamma-delta T cell activation;positive regulation of gamma-delta T cell differentiation;positive regulation of granulocyte macrophage colony-stimulating factor biosynthetic process;positive regulation of homeostatic process;positive regulation of immune effector process;positive regulation of immune response;positive regulation of immune system process;positive regulation of interleukin-3 biosynthetic process;positive regulation of JUN kinase activity;positive regulation of kinase activity;positive regulation of leukocyte activation;positive regulation of leukocyte degranulation;positive regulation of leukocyte proliferation;positive regulation of lymphocyte activation;positive regulation of lymphocyte differentiation;positive regulation of lymphocyte proliferation;positive regulation of macromolecule biosynthetic process;positive regulation of macromolecule metabolic process;positive regulation of MAP kinase activity;positive regulation of mast cell activation;positive regulation of mast cell activation involved in immune response;positive regulation of mast cell degranulation;positive regulation of metabolic process;positive regulation of molecular function;positive regulation of mononuclear cell proliferation;positive regulation of multicellular organismal process;positive regulation of peptidyl-tyrosine phosphorylation;positive regulation of phosphate metabolic process;positive regulation of phosphorus metabolic process;positive regulation of phosphorylation;positive regulation of protein kinase activity;positive regulation of protein metabolic process;positive regulation of protein modification process;positive regulation of protein phosphorylation;positive regulation of protein secretion;positive regulation of protein serine/threonine kinase activity;positive regulation of protein transport;positive regulation of receptor internalization;positive regulation of receptor-mediated endocytosis;positive regulation of response to stimulus;positive regulation of secretion;positive regulation of signal transduction;positive regulation of signaling;positive regulation of T cell activation;positive regulation of T cell differentiation;positive regulation of T cell proliferation;positive regulation of tissue remodeling;positive regulation of transferase activity;positive regulation of transport;positive regulation of type I interferon production;positive T cell selection;positive thymic T cell selection;primary metabolic process;protein autophosphorylation;protein import;protein import into nucleus;protein metabolic process;protein modification process;protein phosphorylation;protein targeting;protein transport;regulation of alpha-beta T cell activation;regulation of alpha-beta T cell differentiation;regulation of alpha-beta T cell proliferation;regulation of arachidonic acid secretion;regulation of B cell activation;regulation of B cell differentiation;regulation of biological process;regulation of biosynthetic process;regulation of blood coagulation;regulation of bone remodeling;regulation of bone resorption;regulation of calcium-mediated signaling;regulation of catalytic activity;regulation of cell activation;regulation of cell adhesion;regulation of cell adhesion mediated by integrin;regulation of cell communication;regulation of cell differentiation;regulation of cell proliferation;regulation of cell-cell adhesion;regulation of cellular biosynthetic process;regulation of cellular component organization;regulation of cellular localization;regulation of cellular macromolecule biosynthetic process;regulation of cellular metabolic process;regulation of cellular process;regulation of cellular protein metabolic process;regulation of cellular response to stress;regulation of coagulation;regulation of cytokine biosynthetic process;regulation of cytokine production;regulation of cytokine secretion;regulation of cytokine-mediated signaling pathway;regulation of developmental process;regulation of endocytosis;regulation of ERK1 and ERK2 cascade;regulation of establishment of protein localization;regulation of exocytosis;regulation of fatty acid transport;regulation of gamma-delta T cell activation;regulation of gamma-delta T cell differentiation;regulation of gene expression;regulation of granulocyte macrophage colony-stimulating factor biosynthetic process;regulation of granulocyte macrophage colony-stimulating factor production;regulation of homeostatic process;regulation of homotypic cell-cell adhesion;regulation of icosanoid secretion;regulation of immune effector process;regulation of immune response;regulation of immune system process;regulation of interleukin-3 biosynthetic process;regulation of interleukin-3 production;regulation of intracellular protein kinase cascade;regulation of JNK cascade;regulation of JUN kinase activity;regulation of kinase activity;regulation of leukocyte activation;regulation of leukocyte degranulation;regulation of leukocyte mediated immunity;regulation of leukocyte proliferation;regulation of lipid transport;regulation of localization;regulation of lymphocyte activation;regulation of lymphocyte differentiation;regulation of lymphocyte proliferation;regulation of macromolecule biosynthetic process;regulation of macromolecule metabolic process;regulation of MAP kinase activity;regulation of MAPKKK cascade;regulation of mast cell activation;regulation of mast cell activation involved in immune response;regulation of mast cell degranulation;regulation of metabolic process;regulation of molecular function;regulation of mononuclear cell proliferation;regulation of multicellular organismal development;regulation of multicellular organismal process;regulation of myeloid leukocyte mediated immunity;regulation of neutrophil degranulation;regulation of nitrogen compound metabolic process;regulation of nucleobase-containing compound metabolic process;regulation of organic acid transport;regulation of peptidyl-tyrosine phosphorylation;regulation of phagocytosis;regulation of phosphate metabolic process;regulation of phosphorus metabolic process;regulation of phosphorylation;regulation of platelet activation;regulation of platelet aggregation;regulation of primary metabolic process;regulation of protein kinase activity;regulation of protein localization;regulation of protein metabolic process;regulation of protein modification process;regulation of protein phosphorylation;regulation of protein secretion;regulation of protein serine/threonine kinase activity;regulation of protein transport;regulation of reactive oxygen species metabolic process;regulation of receptor internalization;regulation of receptor-mediated endocytosis;regulation of response to cytokine stimulus;regulation of response to external stimulus;regulation of response to stimulus;regulation of response to stress;regulation of RNA metabolic process;regulation of secretion;regulation of sequence-specific DNA binding transcription factor activity;regulation of signal transduction;regulation of signaling;regulation of stress-activated protein kinase signaling cascade;regulation of superoxide anion generation;regulation of superoxide metabolic process;regulation of T cell activation;regulation of T cell differentiation;regulation of T cell proliferation;regulation of tissue remodeling;regulation of transcription, DNA-dependent;regulation of transferase activity;regulation of transport;regulation of tumor necrosis factor-mediated signaling pathway;regulation of type I interferon production;regulation of vesicle-mediated transport;regulation of wound healing;response to bacterium;response to biotic stimulus;response to chemical stimulus;response to external stimulus;response to molecule of fungal origin;response to organic substance;response to other organism;response to stimulus;response to stress;secretion;secretion by cell;serotonin secretion;serotonin secretion by platelet;serotonin secretion involved in inflammatory response;serotonin transport;signal release;signal transduction;small molecule biosynthetic process;small molecule metabolic process;T cell receptor signaling pathway;T cell selection;taxis;thymic T cell selection;transcription factor import into nucleus;transmembrane receptor protein tyrosine kinase signaling pathway;transport;unsaturated fatty acid biosynthetic process;unsaturated fatty acid metabolic process	adenyl nucleotide binding;adenyl ribonucleotide binding;ATP binding;binding;catalytic activity;enzyme binding;integrin binding;kinase activity;kinase binding;molecular transducer activity;non-membrane spanning protein tyrosine kinase activity;nucleotide binding;phosphoprotein binding;phosphotransferase activity, alcohol group as acceptor;phosphotyrosine binding;protein binding;protein complex binding;protein kinase activity;protein kinase binding;protein phosphorylated amino acid binding;protein serine/threonine kinase activity;protein tyrosine kinase activity;purine nucleotide binding;purine ribonucleoside triphosphate binding;purine ribonucleotide binding;receptor binding;receptor signaling protein activity;receptor signaling protein tyrosine kinase activity;ribonucleotide binding;signal transducer activity;transferase activity;transferase activity, transferring phosphorus-containing groups	B cell receptor complex;cell junction;cell part;cell-cell junction;cytoplasm;cytoplasmic membrane-bounded vesicle;cytoplasmic part;cytoplasmic vesicle;cytosol;early phagosome;endocytic vesicle;extrinsic to internal side of plasma membrane;extrinsic to membrane;extrinsic to plasma membrane;immunoglobulin complex;immunological synapse;intracellular membrane-bounded organelle;intracellular organelle;intracellular part;macromolecular complex;membrane;membrane part;membrane raft;membrane-bounded organelle;membrane-bounded vesicle;nucleus;organelle;phagocytic vesicle;plasma membrane;plasma membrane part;protein complex;receptor complex;T cell receptor complex;vesicle	amine transport;anatomical structure development;anatomical structure formation involved in morphogenesis;anatomical structure morphogenesis;biological adhesion;biological regulation;biosynthetic process;cell activation;cell adhesion;cell motility;cellular alkene metabolic process;cellular component movement;cellular ketone metabolic process;cellular lipid metabolic process;cellular metabolic process;cellular process;developmental process;establishment of localization;immune system process;lipid metabolic process;locomotion;macromolecule metabolic process;macromolecule modification;metabolic process;multi-organism process;nuclear transport;nucleocytoplasmic transport;organic acid metabolic process;peptidyl-amino acid modification;phosphorus metabolic process;primary metabolic process;protein metabolic process;protein modification process;protein phosphorylation;protein targeting;protein transport;regulation of protein modification process;regulation of transport;response to biotic stimulus;response to chemical stimulus;response to external stimulus;response to stimulus;response to stress;secretion;signal transduction;small molecule metabolic process;transport	cell part;cytoplasm;cytoplasmic membrane-bounded vesicle;cytosol;immunoglobulin complex;intracellular membrane-bounded organelle;intracellular organelle;macromolecular complex;membrane;nucleus;organelle;plasma membrane;protein complex;receptor complex;vesicle	B cell receptor signaling pathway;Fc epsilon RI signaling pathway;Fc gamma R-mediated phagocytosis;ko05152;Natural killer cell mediated cytotoxicity;Osteoclast differentiation;Primary immunodeficiency;T cell receptor signaling pathway	ACEVEDO_METHYLATED_IN_LIVER_CANCER_DN;ANATOMICAL_STRUCTURE_DEVELOPMENT;ANATOMICAL_STRUCTURE_MORPHOGENESIS;BASSO_CD40_SIGNALING_DN;BEHAVIOR;BENPORATH_MYC_MAX_TARGETS;BHATI_G2M_ARREST_BY_2METHOXYESTRADIOL_UP;BIDUS_METASTASIS_DN;BIOCARTA_BCR_PATHWAY;BIOCARTA_CSK_PATHWAY;BIOCARTA_FCER1_PATHWAY;BIOCARTA_IL2_PATHWAY;BIOCARTA_IL2RB_PATHWAY;BIOCARTA_NKCELLS_PATHWAY;BIOCARTA_SPPA_PATHWAY;BIOCARTA_TCR_PATHWAY;BIOCARTA_TCRA_PATHWAY;BONOME_OVARIAN_CANCER_SURVIVAL_SUBOPTIMAL_DEBULKING;BYSTROEM_CORRELATED_WITH_IL5_DN;BYSTRYKH_HEMATOPOIESIS_STEM_CELL_QTL_TRANS;CELL_ACTIVATION;CELL_CELL_ADHESION;CELL_MIGRATION;CELL_PROLIFERATION_GO_0008283;CELLULAR_COMPONENT_ASSEMBLY;CHEN_METABOLIC_SYNDROM_NETWORK;CHIARETTI_ACUTE_LYMPHOBLASTIC_LEUKEMIA_ZAP70;chr11q23;chr2q11;chr9q22;CLASPER_LYMPHATIC_VESSELS_DURING_METASTASIS_DN;CUI_GLUCOSE_DEPRIVATION;CYTOPLASM;DANG_BOUND_BY_MYC;FINETTI_BREAST_CANCER_KINOME_GREEN;FOSTER_TOLERANT_MACROPHAGE_UP;GNF2_CD7;GNF2_ITGAL;GNF2_LYN;GNF2_MATK;GNF2_PTPN4;GNF2_ZAP70;GRABARCZYK_BCL11B_TARGETS_DN;GRAESSMANN_APOPTOSIS_BY_DOXORUBICIN_UP;GRESHOCK_CANCER_COPY_NUMBER_UP;GSE10325_CD4_TCELL_VS_BCELL_DN;GSE10325_CD4_TCELL_VS_BCELL_UP;GSE10325_CD4_TCELL_VS_MYELOID_DN;GSE10325_CD4_TCELL_VS_MYELOID_UP;GSE10325_LUPUS_CD4_TCELL_VS_LUPUS_BCELL_DN;GSE10325_LUPUS_CD4_TCELL_VS_LUPUS_BCELL_UP;GSE10325_LUPUS_CD4_TCELL_VS_LUPUS_MYELOID_DN;GSE10325_LUPUS_CD4_TCELL_VS_LUPUS_MYELOID_UP;GSE11057_CD4_EFF_MEM_VS_PBMC_DN;GSE13229_IMM_VS_INTMATURE_NKCELL_DN;GSE13411_NAIVE_VS_IGM_MEMORY_BCELL_DN;GSE13411_NAIVE_VS_SWITCHED_MEMORY_BCELL_DN;GSE14000_UNSTIM_VS_4H_LPS_DC_UP;GSE1460_INTRATHYMIC_T_PROGENITOR_VS_CD4_THYMOCYTE_UP;GSE15733_BM_VS_SPLEEN_MEMORY_CD4_TCELL_UP;GSE15930_STIM_VS_STIM_AND_IFNAB_48H_CD8_T_CELL_UP;GSE16522_MEMORY_VS_NAIVE_CD8_TCELL_DN;GSE17721_12H_VS_24H_POLYIC_BMDM_DN;GSE17721_LPS_VS_PAM3CSK4_6H_BMDM_DN;GSE17721_PAM3CSK4_VS_CPG_2H_BMDM_UP;GSE17721_PAM3CSK4_VS_CPG_8H_BMDM_UP;GSE17721_POLYIC_VS_PAM3CSK4_1H_BMDM_DN;GSE17721_POLYIC_VS_PAM3CSK4_4H_BMDM_DN;GSE20366_TREG_VS_NAIVE_CD4_TCELL_DN;GSE22886_CD4_TCELL_VS_BCELL_NAIVE_DN;GSE22886_CD4_TCELL_VS_BCELL_NAIVE_UP;GSE22886_CD8_TCELL_VS_BCELL_NAIVE_DN;GSE22886_CD8_TCELL_VS_BCELL_NAIVE_UP;GSE22886_CTRL_VS_LPS_24H_DC_UP;GSE22886_IGA_VS_IGM_MEMORY_BCELL_DN;GSE22886_NAIVE_CD4_TCELL_VS_DC_DN;GSE22886_NAIVE_CD4_TCELL_VS_MONOCYTE_DN;GSE22886_NAIVE_CD4_TCELL_VS_MONOCYTE_UP;GSE22886_NAIVE_CD4_TCELL_VS_NEUTROPHIL_DN;GSE22886_NAIVE_CD4_TCELL_VS_NEUTROPHIL_UP;GSE22886_NAIVE_CD8_TCELL_VS_DC_DN;GSE22886_NAIVE_CD8_TCELL_VS_DC_UP;GSE22886_NAIVE_CD8_TCELL_VS_MONOCYTE_DN;GSE22886_NAIVE_CD8_TCELL_VS_MONOCYTE_UP;GSE22886_NAIVE_CD8_TCELL_VS_NKCELL_DN;GSE22886_NAIVE_TCELL_VS_DC_DN;GSE22886_NAIVE_TCELL_VS_MONOCYTE_DN;GSE22886_NAIVE_TCELL_VS_MONOCYTE_UP;GSE22886_TCELL_VS_BCELL_NAIVE_UP;GSE24634_IL4_VS_CTRL_TREATED_NAIVE_CD4_TCELL_DAY3_DN;GSE24634_TEFF_VS_TCONV_DAY10_IN_CULTURE_DN;GSE24634_TEFF_VS_TCONV_DAY3_IN_CULTURE_DN;GSE24634_TEFF_VS_TCONV_DAY7_IN_CULTURE_DN;GSE24634_TREG_VS_TCONV_POST_DAY10_IL4_CONVERSION_DN;GSE24634_TREG_VS_TCONV_POST_DAY3_IL4_CONVERSION_DN;GSE24634_TREG_VS_TCONV_POST_DAY7_IL4_CONVERSION_DN;GSE2706_R848_VS_R848_AND_LPS_8H_STIM_DC_UP;GSE27786_LIN_NEG_VS_CD4_TCELL_UP;GSE27786_LIN_NEG_VS_ERYTHROBLAST_UP;GSE27786_LSK_VS_MONO_MAC_DN;GSE2826_WT_VS_BTK_KO_BCELL_DN;GSE29618_PRE_VS_DAY7_FLU_VACCINE_PDC_DN;GSE29618_PRE_VS_DAY7_POST_LAIV_FLU_VACCINE_PDC_DN;GSE30962_ACUTE_VS_CHRONIC_LCMV_SECONDARY_INF_CD8_TCELL_DN;GSE30962_PRIMARY_VS_SECONDARY_ACUTE_LCMV_INF_CD8_TCELL_UP;GSE30962_PRIMARY_VS_SECONDARY_CHRONIC_LCMV_INF_CD8_TCELL_DN;GSE32423_MEMORY_VS_NAIVE_CD8_TCELL_IL7_IL4_UP;GSE3337_4H_VS_16H_IFNG_IN_CD8POS_DC_DN;GSE3337_CTRL_VS_4H_IFNG_IN_CD8POS_DC_UP;GSE34205_HEALTHY_VS_RSV_INF_INFANT_PBMC_UP;GSE360_CTRL_VS_L_MAJOR_MAC_UP;GSE360_L_DONOVANI_VS_M_TUBERCULOSIS_DC_UP;GSE360_LOW_DOSE_B_MALAYI_VS_M_TUBERCULOSIS_DC_UP;GSE360_T_GONDII_VS_B_MALAYI_HIGH_DOSE_MAC_UP;GSE360_T_GONDII_VS_B_MALAYI_LOW_DOSE_MAC_UP;GSE3982_BASOPHIL_VS_CENT_MEMORY_CD4_TCELL_DN;GSE3982_BASOPHIL_VS_TH2_DN;GSE3982_BCELL_VS_CENT_MEMORY_CD4_TCELL_DN;GSE3982_BCELL_VS_TH1_UP;GSE3982_DC_VS_NEUTROPHIL_DN;GSE3982_EFF_MEMORY_CD4_TCELL_VS_NKCELL_DN;GSE3982_EFF_MEMORY_CD4_TCELL_VS_TH2_UP;GSE3982_EOSINOPHIL_VS_EFF_MEMORY_CD4_TCELL_UP;GSE3982_MAST_CELL_VS_DC_DN;GSE3982_MEMORY_CD4_TCELL_VS_BCELL_DN;GSE3982_MEMORY_CD4_TCELL_VS_BCELL_UP;GSE3982_NKCELL_VS_TH2_UP;GSE5960_TH1_VS_ANERGIC_TH1_UP;GSE7460_CD8_TCELL_VS_TREG_ACT_UP;GSE7460_CTRL_VS_TGFB_TREATED_ACT_FOXP3_HET_TCONV_UP;GSE7460_WT_VS_FOXP3_HET_ACT_WITH_TGFB_TCONV_UP;GSE7852_TREG_VS_TCONV_DN;GSE7852_TREG_VS_TCONV_FAT_DN;GSE9037_WT_VS_IRAK4_KO_LPS_1H_STIM_BMDM_UP;GSE9988_ANTI_TREM1_VS_CTRL_TREATED_MONOCYTES_DN;GSE9988_ANTI_TREM1_VS_VEHICLE_TREATED_MONOCYTES_DN;GUTIERREZ_WALDENSTROEMS_MACROGLOBULINEMIA_2;HAN_SATB1_TARGETS_DN;HEMOPOIESIS;HEMOPOIETIC_OR_LYMPHOID_ORGAN_DEVELOPMENT;HOLLMANN_APOPTOSIS_VIA_CD40_DN;HUTTMANN_B_CLL_POOR_SURVIVAL_UP;IMMUNE_RESPONSE;IMMUNE_SYSTEM_DEVELOPMENT;IMMUNE_SYSTEM_PROCESS;IMMUNOLOGICAL_SYNAPSE;INTEGRIN_BINDING;JAATINEN_HEMATOPOIETIC_STEM_CELL_DN;KAECH_DAY15_EFF_VS_MEMORY_CD8_TCELL_UP;KASLER_HDAC7_TARGETS_1_UP;KEGG_B_CELL_RECEPTOR_SIGNALING_PATHWAY;KEGG_FC_EPSILON_RI_SIGNALING_PATHWAY;KEGG_FC_GAMMA_R_MEDIATED_PHAGOCYTOSIS;KEGG_NATURAL_KILLER_CELL_MEDIATED_CYTOTOXICITY;KEGG_PRIMARY_IMMUNODEFICIENCY;KEGG_T_CELL_RECEPTOR_SIGNALING_PATHWAY;KIM_WT1_TARGETS_12HR_DN;KIM_WT1_TARGETS_8HR_DN;KLEIN_TARGETS_OF_BCR_ABL1_FUSION;KOINUMA_TARGETS_OF_SMAD2_OR_SMAD3;KRIGE_RESPONSE_TO_TOSEDOSTAT_24HR_UP;KRIGE_RESPONSE_TO_TOSEDOSTAT_6HR_UP;KUMAR_TARGETS_OF_MLL_AF9_FUSION;KYNG_DNA_DAMAGE_UP;KYNG_ENVIRONMENTAL_STRESS_RESPONSE_DN;KYNG_ENVIRONMENTAL_STRESS_RESPONSE_NOT_BY_4NQO_IN_OLD;KYNG_ENVIRONMENTAL_STRESS_RESPONSE_NOT_BY_4NQO_IN_WS;KYNG_ENVIRONMENTAL_STRESS_RESPONSE_NOT_BY_GAMMA_IN_WS;LEE_EARLY_T_LYMPHOCYTE_UP;LEF1_UP.V1_UP;LEUKOCYTE_ACTIVATION;LEUKOCYTE_CHEMOTAXIS;LEUKOCYTE_DIFFERENTIATION;LEUKOCYTE_MIGRATION;LIN_APC_TARGETS;LINDGREN_BLADDER_CANCER_CLUSTER_2B;LOCOMOTORY_BEHAVIOR;LYMPHOCYTE_ACTIVATION;LYMPHOCYTE_DIFFERENTIATION;MACROMOLECULAR_COMPLEX;MACROMOLECULAR_COMPLEX_ASSEMBLY;MALONEY_RESPONSE_TO_17AAG_DN;MARIADASON_RESPONSE_TO_BUTYRATE_SULINDAC_4;MARSON_BOUND_BY_FOXP3_STIMULATED;MARSON_BOUND_BY_FOXP3_UNSTIMULATED;MARSON_FOXP3_CORE_DIRECT_TARGETS;MARSON_FOXP3_TARGETS_DN;MARSON_FOXP3_TARGETS_STIMULATED_UP;MARTENS_TRETINOIN_RESPONSE_UP;MCCLUNG_COCAIN_REWARD_4WK;MEMBRANE;MEMBRANE_PART;MITSIADES_RESPONSE_TO_APLIDIN_DN;MODULE_334;MODULE_430;MODULE_45;MODULE_484;MULLIGHAN_MLL_SIGNATURE_1_UP;MULLIGHAN_MLL_SIGNATURE_2_UP;MULTICELLULAR_ORGANISMAL_DEVELOPMENT;MYLLYKANGAS_AMPLIFICATION_HOT_SPOT_8;NFE2L2.V2;NUYTTEN_NIPP1_TARGETS_DN;ONDER_CDH1_TARGETS_2_DN;ORGAN_DEVELOPMENT;ORGAN_MORPHOGENESIS;OUYANG_PROSTATE_CANCER_PROGRESSION_UP;PEDERSEN_METASTASIS_BY_ERBB2_ISOFORM_7;PEREZ_TP53_TARGETS;PID_ALPHASYNUCLEIN_PATHWAY;PID_AVB3_OPN_PATHWAY;PID_BCR_5PATHWAY;PID_CD8TCRPATHWAY;PID_FASPATHWAY;PID_FCER1PATHWAY;PID_GMCSF_PATHWAY;PID_IL2_1PATHWAY;PID_NFKAPPABATYPICALPATHWAY;PID_PI3KCIPATHWAY;PID_TCR_PATHWAY;PID_TXA2PATHWAY;PILON_KLF1_TARGETS_DN;PLASMA_MEMBRANE;PLASMA_MEMBRANE_PART;POSITIVE_REGULATION_OF_BIOLOGICAL_PROCESS;POSITIVE_REGULATION_OF_CELL_DIFFERENTIATION;POSITIVE_REGULATION_OF_CELLULAR_PROCESS;POSITIVE_REGULATION_OF_DEVELOPMENTAL_PROCESS;POSITIVE_REGULATION_OF_IMMUNE_SYSTEM_PROCESS;POSITIVE_REGULATION_OF_LYMPHOCYTE_ACTIVATION;POSITIVE_REGULATION_OF_MULTICELLULAR_ORGANISMAL_PROCESS;POSITIVE_REGULATION_OF_T_CELL_ACTIVATION;POTTI_TOPOTECAN_SENSITIVITY;PROTEIN_COMPLEX;PROTEIN_COMPLEX_ASSEMBLY;PROTEIN_COMPLEX_BINDING;PROTEIN_METABOLIC_PROCESS;PUJANA_ATM_PCC_NETWORK;PUJANA_BRCA1_PCC_NETWORK;PUJANA_BRCA2_PCC_NETWORK;PUJANA_CHEK2_PCC_NETWORK;PYEON_HPV_POSITIVE_TUMORS_UP;QI_PLASMACYTOMA_UP;RAMALHO_STEMNESS_DN;RASHI_RESPONSE_TO_IONIZING_RADIATION_1;RASHI_RESPONSE_TO_IONIZING_RADIATION_4;REACTOME_ADAPTIVE_IMMUNE_SYSTEM;REACTOME_ANTIGEN_ACTIVATES_B_CELL_RECEPTOR_LEADING_TO_GENERATION_OF_SECOND_MESSENGERS;REACTOME_CYTOKINE_SIGNALING_IN_IMMUNE_SYSTEM;REACTOME_GENERATION_OF_SECOND_MESSENGER_MOLECULES;REACTOME_GPVI_MEDIATED_ACTIVATION_CASCADE;REACTOME_HEMOSTASIS;REACTOME_IL_2_SIGNALING;REACTOME_IL_3_5_AND_GM_CSF_SIGNALING;REACTOME_IMMUNE_SYSTEM;REACTOME_INTEGRIN_ALPHAIIB_BETA3_SIGNALING;REACTOME_INTEGRIN_CELL_SURFACE_INTERACTIONS;REACTOME_PLATELET_ACTIVATION_SIGNALING_AND_AGGREGATION;REACTOME_PLATELET_AGGREGATION_PLUG_FORMATION;REACTOME_REGULATION_OF_SIGNALING_BY_CBL;REACTOME_SIGNALING_BY_ILS;REACTOME_SIGNALING_BY_THE_B_CELL_RECEPTOR_BCR;REACTOME_TCR_SIGNALING;REACTOME_TRANSLOCATION_OF_ZAP_70_TO_IMMUNOLOGICAL_SYNAPSE;RECEPTOR_BINDING;RECEPTOR_COMPLEX;REGULATION_OF_CELL_DIFFERENTIATION;REGULATION_OF_DEVELOPMENTAL_PROCESS;REGULATION_OF_IMMUNE_SYSTEM_PROCESS;REGULATION_OF_LYMPHOCYTE_ACTIVATION;REGULATION_OF_MULTICELLULAR_ORGANISMAL_PROCESS;REGULATION_OF_T_CELL_ACTIVATION;RESPONSE_TO_CHEMICAL_STIMULUS;RESPONSE_TO_EXTERNAL_STIMULUS;RICKMAN_METASTASIS_DN;SA_B_CELL_RECEPTOR_COMPLEXES;SANSOM_APC_TARGETS_DN;SIG_BCR_SIGNALING_PATHWAY;SIG_PIP3_SIGNALING_IN_B_LYMPHOCYTES;SMID_BREAST_CANCER_LUMINAL_B_DN;SMID_BREAST_CANCER_NORMAL_LIKE_UP;SPIELMAN_LYMPHOBLAST_EUROPEAN_VS_ASIAN_DN;ST_B_CELL_ANTIGEN_RECEPTOR;ST_T_CELL_SIGNAL_TRANSDUCTION;STEARMAN_LUNG_CANCER_EARLY_VS_LATE_DN;SYSTEM_DEVELOPMENT;T_CELL_ACTIVATION;T_CELL_DIFFERENTIATION;TORCHIA_TARGETS_OF_EWSR1_FLI1_FUSION_DN;V$STAT1_02;V$STAT1_03;VARELA_ZMPSTE24_TARGETS_DN;VERHAAK_AML_WITH_NPM1_MUTATED_DN;VILIMAS_NOTCH1_TARGETS_UP;WALLACE_PROSTATE_CANCER_RACE_UP;WANG_TUMOR_INVASIVENESS_UP;WATANABE_COLON_CANCER_MSI_VS_MSS_DN;YOSHIMURA_MAPK8_TARGETS_UP;ZHAN_LATE_DIFFERENTIATION_GENES_DN;ZHAN_MULTIPLE_MYELOMA_DN;ZHENG_BOUND_BY_FOXP3		GO:0000187;GO:0001525;GO:0001775;GO:0001817;GO:0001819;GO:0001820;GO:0001932;GO:0001934;GO:0001945;GO:0001959;GO:0002090;GO:0002092;GO:0002238;GO:0002250;GO:0002252;GO:0002253;GO:0002263;GO:0002274;GO:0002275;GO:0002281;GO:0002283;GO:0002366;GO:0002376;GO:0002429;GO:0002442;GO:0002554;GO:0002682;GO:0002684;GO:0002694;GO:0002696;GO:0002697;GO:0002699;GO:0002703;GO:0002757;GO:0002764;GO:0002768;GO:0002886;GO:0006082;GO:0006355;GO:0006464;GO:0006468;GO:0006605;GO:0006606;GO:0006629;GO:0006631;GO:0006633;GO:0006636;GO:0006690;GO:0006691;GO:0006793;GO:0006796;GO:0006810;GO:0006837;GO:0006886;GO:0006913;GO:0006928;GO:0006935;GO:0006950;GO:0006952;GO:0006955;GO:0007155;GO:0007159;GO:0007165;GO:0007166;GO:0007167;GO:0007169;GO:0007186;GO:0007229;GO:0007257;GO:0008152;GO:0008284;GO:0008610;GO:0009058;GO:0009605;GO:0009607;GO:0009617;GO:0009653;GO:0009889;GO:0009891;GO:0009893;GO:0009966;GO:0009967;GO:0009987;GO:0010033;GO:0010468;GO:0010543;GO:0010556;GO:0010557;GO:0010562;GO:0010604;GO:0010627;GO:0010646;GO:0010647;GO:0010803;GO:0015031;GO:0015837;GO:0015844;GO:0016053;GO:0016310;GO:0016337;GO:0016477;GO:0017038;GO:0017157;GO:0018105;GO:0018108;GO:0018193;GO:0018209;GO:0018212;GO:0019219;GO:0019220;GO:0019222;GO:0019370;GO:0019538;GO:0019752;GO:0022407;GO:0022610;GO:0023051;GO:0023056;GO:0023061;GO:0030100;GO:0030155;GO:0030193;GO:0030593;GO:0030595;GO:0031323;GO:0031325;GO:0031326;GO:0031328;GO:0031399;GO:0031401;GO:0032101;GO:0032268;GO:0032270;GO:0032303;GO:0032368;GO:0032479;GO:0032481;GO:0032502;GO:0032645;GO:0032672;GO:0032787;GO:0032844;GO:0032846;GO:0032879;GO:0032880;GO:0032890;GO:0032928;GO:0032940;GO:0032944;GO:0032946;GO:0033003;GO:0033005;GO:0033006;GO:0033008;GO:0033559;GO:0033628;GO:0033630;GO:0033674;GO:0034103;GO:0034105;GO:0034110;GO:0035556;GO:0040011;GO:0042035;GO:0042102;GO:0042108;GO:0042116;GO:0042119;GO:0042127;GO:0042129;GO:0042180;GO:0042221;GO:0042325;GO:0042327;GO:0042330;GO:0042742;GO:0042991;GO:0043085;GO:0043170;GO:0043300;GO:0043302;GO:0043304;GO:0043306;GO:0043313;GO:0043366;GO:0043368;GO:0043383;GO:0043405;GO:0043406;GO:0043408;GO:0043412;GO:0043436;GO:0043449;GO:0043450;GO:0043506;GO:0043507;GO:0043549;GO:0044093;GO:0044237;GO:0044238;GO:0044249;GO:0044255;GO:0044260;GO:0044267;GO:0044281;GO:0044283;GO:0045058;GO:0045059;GO:0045060;GO:0045061;GO:0045087;GO:0045124;GO:0045184;GO:0045321;GO:0045399;GO:0045401;GO:0045423;GO:0045425;GO:0045577;GO:0045579;GO:0045580;GO:0045582;GO:0045586;GO:0045588;GO:0045595;GO:0045597;GO:0045619;GO:0045621;GO:0045780;GO:0045785;GO:0045807;GO:0045859;GO:0045860;GO:0045921;GO:0045937;GO:0046328;GO:0046394;GO:0046456;GO:0046634;GO:0046635;GO:0046637;GO:0046638;GO:0046640;GO:0046641;GO:0046643;GO:0046645;GO:0046777;GO:0046850;GO:0046852;GO:0046903;GO:0046907;GO:0048259;GO:0048260;GO:0048514;GO:0048518;GO:0048522;GO:0048583;GO:0048584;GO:0048646;GO:0048856;GO:0048870;GO:0050670;GO:0050671;GO:0050707;GO:0050708;GO:0050714;GO:0050715;GO:0050730;GO:0050731;GO:0050764;GO:0050776;GO:0050778;GO:0050789;GO:0050790;GO:0050793;GO:0050794;GO:0050818;GO:0050848;GO:0050850;GO:0050851;GO:0050852;GO:0050853;GO:0050863;GO:0050864;GO:0050865;GO:0050867;GO:0050870;GO:0050871;GO:0050896;GO:0050900;GO:0051046;GO:0051047;GO:0051049;GO:0051050;GO:0051090;GO:0051094;GO:0051128;GO:0051130;GO:0051169;GO:0051170;GO:0051171;GO:0051174;GO:0051222;GO:0051223;GO:0051234;GO:0051239;GO:0051240;GO:0051246;GO:0051247;GO:0051249;GO:0051251;GO:0051252;GO:0051338;GO:0051347;GO:0051649;GO:0051704;GO:0051707;GO:0051716;GO:0060255;GO:0060326;GO:0060341;GO:0060627;GO:0060759;GO:0061041;GO:0065007;GO:0065009;GO:0070201;GO:0070302;GO:0070372;GO:0070663;GO:0070665;GO:0070887;GO:0071216;GO:0071226;GO:0071702;GO:0071705;GO:0071900;GO:0071902;GO:0080090;GO:0080134;GO:0080135;GO:0090237;GO:0090322;GO:0090330;GO:2000026;GO:2000112;GO:2000191;GO:2000377	GO:0000166;GO:0001784;GO:0003824;GO:0004672;GO:0004674;GO:0004713;GO:0004715;GO:0004716;GO:0004871;GO:0005057;GO:0005102;GO:0005178;GO:0005488;GO:0005515;GO:0005524;GO:0016301;GO:0016740;GO:0016772;GO:0016773;GO:0017076;GO:0019899;GO:0019900;GO:0019901;GO:0030554;GO:0032403;GO:0032553;GO:0032555;GO:0032559;GO:0035639;GO:0045309;GO:0051219;GO:0060089	GO:0001772;GO:0005634;GO:0005737;GO:0005829;GO:0005886;GO:0005911;GO:0016020;GO:0016023;GO:0019814;GO:0019815;GO:0019897;GO:0019898;GO:0030054;GO:0030139;GO:0031234;GO:0031410;GO:0031982;GO:0031988;GO:0032009;GO:0032991;GO:0042101;GO:0043226;GO:0043227;GO:0043229;GO:0043231;GO:0043234;GO:0043235;GO:0044424;GO:0044425;GO:0044444;GO:0044459;GO:0044464;GO:0045121;GO:0045335	GO:0001775;GO:0002376;GO:0006082;GO:0006464;GO:0006468;GO:0006605;GO:0006629;GO:0006793;GO:0006810;GO:0006913;GO:0006928;GO:0006950;GO:0007155;GO:0007165;GO:0008152;GO:0009058;GO:0009605;GO:0009607;GO:0009653;GO:0009987;GO:0015031;GO:0015837;GO:0018193;GO:0019538;GO:0022610;GO:0031399;GO:0032502;GO:0040011;GO:0042180;GO:0042221;GO:0043170;GO:0043412;GO:0043449;GO:0044237;GO:0044238;GO:0044255;GO:0044281;GO:0046903;GO:0048646;GO:0048856;GO:0048870;GO:0050896;GO:0051049;GO:0051169;GO:0051234;GO:0051704;GO:0065007	GO:0005634;GO:0005737;GO:0005829;GO:0005886;GO:0016020;GO:0016023;GO:0019814;GO:0031982;GO:0032991;GO:0043226;GO:0043229;GO:0043231;GO:0043234;GO:0043235;GO:0044464	ko04380;ko04650;ko04660;ko04662;ko04664;ko04666;ko05152;ko05340	REACT_271639;REACT_273845;REACT_292208;REACT_301936;REACT_314186;REACT_330010;REACT_333749;REACT_334692;REACT_337915;REACT_340694;REACT_344463;REACT_345130;REACT_345245;REACT_348733;REACT_360804;REACT_362615	+	Borcs7_Vector	30	30	30	66.3	66.3	66.3	71.376	0	323.31	24200000000	36	614	2.44077	0.041077	0.277963	3.48747	26.6084	26.6585	26.598	26.5267	26.2184	26.4463	26.401	26.3448	26.4845	26.2523	26.5102	26.3156	26.0068	26.2413	26.03	26.0421
+	3.6519	0.279353	Q9DCR2;A0A286YD58;A0A286YDU3	Q9DCR2	AP-3 complex subunit sigma-1	Ap3s1	5933	anterograde axon cargo transport;anterograde synaptic vesicle transport;axon cargo transport;cellular component movement;cellular process;cytoskeleton-dependent intracellular transport;establishment of localization;establishment of localization in cell;establishment of protein localization;intracellular protein transport;intracellular transport;microtubule-based movement;microtubule-based process;microtubule-based transport;protein transport;synaptic vesicle transport;transport;vesicle-mediated transport	protein transporter activity;substrate-specific transporter activity;transporter activity	AP-3 adaptor complex;AP-type membrane coat adaptor complex;cell part;cytoplasmic part;cytoplasmic vesicle membrane;cytoplasmic vesicle part;Golgi apparatus part;intracellular organelle part;intracellular part;macromolecular complex;membrane;membrane part;organelle membrane;organelle part;protein complex;trans-Golgi network;vesicle membrane	cellular component movement;cellular process;cytoskeleton-dependent intracellular transport;establishment of localization;protein transport;transport;vesicle-mediated transport	AP-type membrane coat adaptor complex;cell part;macromolecular complex;membrane;protein complex	Lysosome	AACTGGA,MIR-145;ACEVEDO_LIVER_CANCER_UP;ACEVEDO_LIVER_TUMOR_VS_NORMAL_ADJACENT_TISSUE_UP;ATGTACA,MIR-493;BERENJENO_TRANSFORMED_BY_RHOA_DN;BLALOCK_ALZHEIMERS_DISEASE_DN;BLALOCK_ALZHEIMERS_DISEASE_INCIPIENT_DN;BOCHKIS_FOXA2_TARGETS;BOYAULT_LIVER_CANCER_SUBCLASS_G6_UP;CELL_SURFACE_RECEPTOR_LINKED_SIGNAL_TRANSDUCTION_GO_0007166;CHAUHAN_RESPONSE_TO_METHOXYESTRADIOL_DN;CHIARADONNA_NEOPLASTIC_TRANSFORMATION_KRAS_CDC25_DN;chr5q22;COATED_MEMBRANE;CTCCAAG,MIR-432;CYTOPLASM;CYTOPLASMIC_MEMBRANE_BOUND_VESICLE;CYTOPLASMIC_PART;CYTOPLASMIC_VESICLE;DAIRKEE_CANCER_PRONE_RESPONSE_BPA_E2;ENZYME_LINKED_RECEPTOR_PROTEIN_SIGNALING_PATHWAY;FERRANDO_T_ALL_WITH_MLL_ENL_FUSION_DN;FLECHNER_BIOPSY_KIDNEY_TRANSPLANT_OK_VS_DONOR_UP;GCTCTTG,MIR-335;GGGAGGRR_V$MAZ_Q6;GGGCGGR_V$SP1_Q6;GGGTGGRR_V$PAX4_03;GSE10239_MEMORY_VS_DAY4.5_EFF_CD8_TCELL_DN;GSE10239_MEMORY_VS_KLRG1HIGH_EFF_CD8_TCELL_DN;GSE10239_MEMORY_VS_KLRG1INT_EFF_CD8_TCELL_DN;GSE10239_NAIVE_VS_DAY4.5_EFF_CD8_TCELL_DN;GSE10239_NAIVE_VS_KLRG1HIGH_EFF_CD8_TCELL_DN;GSE10239_NAIVE_VS_KLRG1INT_EFF_CD8_TCELL_DN;GSE11864_CSF1_IFNG_VS_CSF1_IFNG_PAM3CYS_IN_MAC_UP;GSE12845_NAIVE_VS_PRE_GC_TONSIL_BCELL_DN;GSE13306_LAMINA_PROPRIA_VS_SPLEEN_TREG_DN;GSE13484_UNSTIM_VS_YF17D_VACCINE_STIM_PBMC_UP;GSE13493_CD4INTCD8POS_VS_CD8POS_THYMOCYTE_UP;GSE14000_TRANSLATED_RNA_VS_MRNA_16H_LPS_DC_DN;GSE15324_ELF4_KO_VS_WT_ACTIVATED_CD8_TCELL_UP;GSE17721_LPS_VS_POLYIC_12H_BMDM_UP;GSE17721_POLYIC_VS_PAM3CSK4_12H_BMDM_DN;GSE20366_TREG_VS_NAIVE_CD4_TCELL_DEC205_CONVERSION_DN;GSE20715_0H_VS_24H_OZONE_TLR4_KO_LUNG_DN;GSE20715_WT_VS_TLR4_KO_LUNG_UP;GSE22886_NAIVE_VS_IGG_IGA_MEMORY_BCELL_DN;GSE22886_NAIVE_VS_IGM_MEMORY_BCELL_DN;GSE22886_TH1_VS_TH2_12H_ACT_DN;GSE24142_ADULT_VS_FETAL_DN3_THYMOCYTE_UP;GSE24142_EARLY_THYMIC_PROGENITOR_VS_DN2_THYMOCYTE_DN;GSE24142_EARLY_THYMIC_PROGENITOR_VS_DN3_THYMOCYTE_ADULT_DN;GSE26928_CENTR_MEMORY_VS_CXCR5_POS_CD4_TCELL_UP;GSE27786_BCELL_VS_CD8_TCELL_DN;GSE27786_CD8_TCELL_VS_MONO_MAC_DN;GSE27786_ERYTHROBLAST_VS_MONO_MAC_DN;GSE27786_LSK_VS_MONO_MAC_DN;GSE28237_FOLLICULAR_VS_EARLY_GC_BCELL_DN;GSE30083_SP1_VS_SP2_THYMOCYTE_UP;GSE30083_SP3_VS_SP4_THYMOCYTE_UP;GSE32423_MEMORY_VS_NAIVE_CD8_TCELL_DN;GSE339_CD4POS_VS_CD8POS_DC_IN_CULTURE_DN;GSE339_EX_VIVO_VS_IN_CULTURE_CD4POS_DC_DN;GSE360_L_DONOVANI_VS_B_MALAYI_LOW_DOSE_MAC_DN;GSE37416_12H_VS_24H_F_TULARENSIS_LVS_NEUTROPHIL_DN;GSE37416_12H_VS_48H_F_TULARENSIS_LVS_NEUTROPHIL_DN;GSE37416_CTRL_VS_24H_F_TULARENSIS_LVS_NEUTROPHIL_DN;GSE3982_BASOPHIL_VS_TH1_UP;GSE3982_EOSINOPHIL_VS_TH1_UP;GSE3982_MAC_VS_TH1_UP;GSE3982_MAST_CELL_VS_NKCELL_UP;GSE3982_NEUTROPHIL_VS_EFF_MEMORY_CD4_TCELL_UP;GSE3982_NKCELL_VS_TH1_UP;GSE5960_TH1_VS_ANERGIC_TH1_DN;GSE7400_CTRL_VS_CSF3_IN_VIVO_TREATED_PBMC_DN;GSE7852_LN_VS_THYMUS_TCONV_DN;GSE7852_THYMUS_VS_FAT_TCONV_UP;GTACTGT,MIR-101;GTGCCAA,MIR-96;HSIAO_HOUSEKEEPING_GENES;HUANG_GATA2_TARGETS_UP;IKEDA_MIR30_TARGETS_UP;INSULIN_RECEPTOR_SIGNALING_PATHWAY;IVANOVA_HEMATOPOIESIS_LATE_PROGENITOR;KAECH_DAY8_EFF_VS_MEMORY_CD8_TCELL_UP;KEGG_LYSOSOME;KOINUMA_TARGETS_OF_SMAD2_OR_SMAD3;LOPEZ_MBD_TARGETS;MACROMOLECULAR_COMPLEX;MARKEY_RB1_ACUTE_LOF_UP;MEMBRANE;MEMBRANE_BOUND_VESICLE;MEMBRANE_COAT;MEMBRANE_PART;MODULE_264;MODULE_39;MODULE_395;MODULE_509;MORF_AP3D1;MORF_BMI1;MORF_BUB3;MORF_CSNK2B;MORF_CTBP1;MORF_DAP;MORF_DEK;MORF_EIF3S2;MORF_EIF3S6;MORF_GNB1;MORF_HAT1;MORF_HDAC1;MORF_HDAC2;MORF_MAP2K2;MORF_MTA1;MORF_PAPSS1;MORF_PPP2CA;MORF_PRDX3;MORF_PRKAG1;MORF_RAB1A;MORF_RAB6A;MORF_RAC1;MORF_RAD21;MORF_RAD23A;MORF_RAF1;MORF_RPA2;PATIL_LIVER_CANCER;PILON_KLF1_TARGETS_DN;PROTEIN_COMPLEX;PUJANA_ATM_PCC_NETWORK;PUJANA_BRCA1_PCC_NETWORK;PUJANA_CHEK2_PCC_NETWORK;PURBEY_TARGETS_OF_CTBP1_NOT_SATB1_DN;REACTOME_GOLGI_ASSOCIATED_VESICLE_BIOGENESIS;REACTOME_MEMBRANE_TRAFFICKING;REACTOME_TRANS_GOLGI_NETWORK_VESICLE_BUDDING;RICKMAN_TUMOR_DIFFERENTIATED_WELL_VS_POORLY_DN;RNGTGGGC_UNKNOWN;RUAN_RESPONSE_TO_TNF_DN;RUAN_RESPONSE_TO_TNF_TROGLITAZONE_DN;RUAN_RESPONSE_TO_TROGLITAZONE_DN;SASAKI_ADULT_T_CELL_LEUKEMIA;SIGNAL_TRANSDUCTION;STONER_ESOPHAGEAL_CARCINOGENESIS_UP;TGACAGNY_V$MEIS1_01;TGACATY_UNKNOWN;TGAGATT,MIR-216;TGTTTAC,MIR-30A-5P,MIR-30C,MIR-30D,MIR-30B,MIR-30E-5P;TRANSMEMBRANE_RECEPTOR_PROTEIN_TYROSINE_KINASE_SIGNALING_PATHWAY;TRANSPORT_VESICLE;TTGGAGA,MIR-515-5P,MIR-519E;V$AHR_Q5;V$EGR_Q6;V$EGR1_01;V$GATA1_02;V$MEIS1BHOXA9_01;V$MZF1_01;V$NF1_Q6;V$NGFIC_01;V$PAX4_03;V$RREB1_01;V$TAL1ALPHAE47_01;VESICLE;WAKABAYASHI_ADIPOGENESIS_PPARG_RXRA_BOUND_8D;WAKABAYASHI_ADIPOGENESIS_PPARG_RXRA_BOUND_WITH_H4K20ME1_MARK;WANG_ESOPHAGUS_CANCER_VS_NORMAL_DN;WATANABE_RECTAL_CANCER_RADIOTHERAPY_RESPONSIVE_DN;YGCGYRCGC_UNKNOWN;YKACATTT_UNKNOWN		GO:0006810;GO:0006886;GO:0006928;GO:0007017;GO:0007018;GO:0008088;GO:0008089;GO:0009987;GO:0010970;GO:0015031;GO:0016192;GO:0030705;GO:0045184;GO:0046907;GO:0048489;GO:0048490;GO:0051234;GO:0051649	GO:0005215;GO:0008565;GO:0022892	GO:0005802;GO:0012506;GO:0016020;GO:0030119;GO:0030123;GO:0030659;GO:0031090;GO:0032991;GO:0043234;GO:0044422;GO:0044424;GO:0044425;GO:0044431;GO:0044433;GO:0044444;GO:0044446;GO:0044464	GO:0006810;GO:0006928;GO:0009987;GO:0015031;GO:0016192;GO:0030705;GO:0051234	GO:0016020;GO:0030119;GO:0032991;GO:0043234;GO:0044464	ko04142	REACT_342454	+	Borcs7_Vector	9	9	9	42.5	42.5	42.5	21.732	0	54.556	8893700000	9	188	3.6519	0.00691894	0.279353	4.92674	25.683	25.753	25.7503	25.5029	25.5763	25.3267	25.233	25.4228	25.8044	25.5787	25.5338	25.6913	25.4886	25.4254	25.3128	25.277
+	2.51022	0.28021	Q9R0T8;E9PYL6;E0CY50	Q9R0T8;E9PYL6	Inhibitor of nuclear factor kappa-B kinase subunit epsilon	Ikbke	1524	biological regulation;cellular macromolecule metabolic process;cellular metabolic process;cellular process;cellular protein metabolic process;cellular response to stimulus;cellular response to stress;DNA damage response, signal transduction resulting in induction of apoptosis;I-kappaB phosphorylation;induction of apoptosis;induction of apoptosis by intracellular signals;induction of programmed cell death;intracellular signal transduction;macromolecule metabolic process;macromolecule modification;metabolic process;phosphate-containing compound metabolic process;phosphorus metabolic process;phosphorylation;positive regulation of apoptosis;positive regulation of biological process;positive regulation of cell communication;positive regulation of cell death;positive regulation of cellular process;positive regulation of I-kappaB kinase/NF-kappaB cascade;positive regulation of intracellular protein kinase cascade;positive regulation of programmed cell death;positive regulation of response to stimulus;positive regulation of signal transduction;positive regulation of signaling;primary metabolic process;protein metabolic process;protein modification process;protein phosphorylation;regulation of apoptosis;regulation of biological process;regulation of cell communication;regulation of cell death;regulation of cellular process;regulation of I-kappaB kinase/NF-kappaB cascade;regulation of intracellular protein kinase cascade;regulation of programmed cell death;regulation of response to stimulus;regulation of signal transduction;regulation of signaling;response to DNA damage stimulus;response to stimulus;response to stress;signal transduction;signal transduction in response to DNA damage	adenyl nucleotide binding;adenyl ribonucleotide binding;ATP binding;binding;catalytic activity;IkappaB kinase activity;kinase activity;molecular transducer activity;NF-kappaB-inducing kinase activity;nucleotide binding;phosphotransferase activity, alcohol group as acceptor;protein kinase activity;protein serine/threonine kinase activity;purine nucleotide binding;purine ribonucleoside triphosphate binding;purine ribonucleotide binding;receptor signaling protein activity;receptor signaling protein serine/threonine kinase activity;ribonucleotide binding;signal transducer activity;transferase activity;transferase activity, transferring phosphorus-containing groups	cell part;cytoplasm;cytoplasmic part;intracellular membrane-bounded organelle;intracellular organelle;intracellular organelle part;intracellular part;membrane;membrane-bounded organelle;mitochondrial membrane;mitochondrial part;nuclear body;nuclear part;nucleoplasm;nucleoplasm part;nucleus;organelle;organelle membrane;organelle part;PML body	biological regulation;cellular metabolic process;cellular process;macromolecule metabolic process;macromolecule modification;metabolic process;phosphorus metabolic process;primary metabolic process;protein metabolic process;protein modification process;protein phosphorylation;response to DNA damage stimulus;response to stimulus;response to stress;signal transduction	cell part;cytoplasm;intracellular membrane-bounded organelle;intracellular organelle;membrane;nucleoplasm;nucleus;organelle	Cytosolic DNA-sensing pathway;Hepatitis C;Measles;RIG-I-like receptor signaling pathway;Toll-like receptor signaling pathway	AGCATTA,MIR-155;BIOPOLYMER_METABOLIC_PROCESS;BIOPOLYMER_MODIFICATION;BONOME_OVARIAN_CANCER_SURVIVAL_SUBOPTIMAL_DEBULKING;BRUINS_UVC_RESPONSE_LATE;CELLULAR_MACROMOLECULE_METABOLIC_PROCESS;CELLULAR_PROTEIN_METABOLIC_PROCESS;CHEN_METABOLIC_SYNDROM_NETWORK;chr1q31;CHYLA_CBFA2T3_TARGETS_UP;COULOUARN_TEMPORAL_TGFB1_SIGNATURE_UP;CTACCTC,LET-7A,LET-7B,LET-7C,LET-7D,LET-7E,LET-7F,MIR-98,LET-7G,LET-7I;FIRESTEIN_PROLIFERATION;FLECHNER_PBL_KIDNEY_TRANSPLANT_OK_VS_DONOR_UP;GALINDO_IMMUNE_RESPONSE_TO_ENTEROTOXIN;GAZDA_DIAMOND_BLACKFAN_ANEMIA_ERYTHROID_DN;GCM_BECN1;GCM_BNIP1;GCM_FANCC;GCM_HMGA2;GCM_MYCL1;GCM_RING1;GILMORE_CORE_NFKB_PATHWAY;GOBERT_CORE_OLIGODENDROCYTE_DIFFERENTIATION;GOLDRATH_NAIVE_VS_EFF_CD8_TCELL_UP;GOLDRATH_NAIVE_VS_MEMORY_CD8_TCELL_UP;GRAESSMANN_APOPTOSIS_BY_DOXORUBICIN_UP;GRAESSMANN_RESPONSE_TO_MC_AND_DOXORUBICIN_UP;GSE10239_MEMORY_VS_DAY4.5_EFF_CD8_TCELL_UP;GSE10239_MEMORY_VS_KLRG1HIGH_EFF_CD8_TCELL_UP;GSE14350_TREG_VS_TEFF_IN_IL2RB_KO_UP;GSE1460_INTRATHYMIC_T_PROGENITOR_VS_NAIVE_CD4_TCELL_ADULT_BLOOD_DN;GSE14769_UNSTIM_VS_120MIN_LPS_BMDM_DN;GSE15750_DAY6_VS_DAY10_EFF_CD8_TCELL_DN;GSE17721_0.5H_VS_24H_CPG_BMDM_DN;GSE17721_0.5H_VS_4H_CPG_BMDM_DN;GSE17721_0.5H_VS_4H_GARDIQUIMOD_BMDM_DN;GSE17721_0.5H_VS_8H_GARDIQUIMOD_BMDM_DN;GSE17721_LPS_VS_CPG_2H_BMDM_DN;GSE17721_POLYIC_VS_CPG_2H_BMDM_DN;GSE18791_CTRL_VS_NEWCASTLE_VIRUS_DC_8H_DN;GSE18791_UNSTIM_VS_NEWCATSLE_VIRUS_DC_6H_DN;GSE19825_CD24LOW_VS_IL2RA_HIGH_DAY3_EFF_CD8_TCELL_UP;GSE22886_UNSTIM_VS_IL15_STIM_NKCELL_UP;GSE26495_NAIVE_VS_PD1LOW_CD8_TCELL_UP;GSE27786_BCELL_VS_MONO_MAC_DN;GSE27786_BCELL_VS_NKTCELL_DN;GSE27786_CD8_TCELL_VS_NKCELL_UP;GSE27786_ERYTHROBLAST_VS_MONO_MAC_DN;GSE27786_LIN_NEG_VS_NKTCELL_DN;GSE27786_LSK_VS_ERYTHROBLAST_UP;GSE27786_LSK_VS_NKTCELL_DN;GSE27786_NKCELL_VS_ERYTHROBLAST_UP;GSE30083_SP1_VS_SP4_THYMOCYTE_DN;GSE31082_CD4_VS_CD8_SP_THYMOCYTE_UP;GSE360_L_DONOVANI_VS_M_TUBERCULOSIS_DC_DN;GSE36392_TYPE_2_MYELOID_VS_EOSINOPHIL_IL25_TREATED_LUNG_DN;GSE3982_BASOPHIL_VS_TH1_DN;GSE3982_BCELL_VS_BASOPHIL_UP;GSE3982_CTRL_VS_PMA_STIM_EOSINOPHIL_UP;GSE7460_FOXP3_MUT_VS_WT_ACT_WITH_TGFB_TCONV_DN;GSE7460_WT_VS_FOXP3_HET_ACT_WITH_TGFB_TCONV_UP;GSE8678_IL7R_LOW_VS_HIGH_EFF_CD8_TCELL_DN;GSE9037_CTRL_VS_LPS_4H_STIM_IRAK4_KO_BMDM_DN;GSE9650_EXHAUSTED_VS_MEMORY_CD8_TCELL_DN;GSE9650_NAIVE_VS_EFF_CD8_TCELL_UP;GSE9650_NAIVE_VS_EXHAUSTED_CD8_TCELL_UP;GSE9650_NAIVE_VS_MEMORY_CD8_TCELL_UP;GSE9988_ANTI_TREM1_AND_LPS_VS_VEHICLE_TREATED_MONOCYTES_DN;GSE9988_ANTI_TREM1_VS_CTRL_TREATED_MONOCYTES_DN;GSE9988_ANTI_TREM1_VS_VEHICLE_TREATED_MONOCYTES_DN;GSE9988_LOW_LPS_VS_ANTI_TREM1_AND_LPS_MONOCYTE_UP;GSE9988_LPS_VS_LPS_AND_ANTI_TREM1_MONOCYTE_UP;HOSHIDA_LIVER_CANCER_SUBCLASS_S1;I_KAPPAB_KINASE_NF_KAPPAB_CASCADE;INTRACELLULAR_SIGNALING_CASCADE;JIANG_VHL_TARGETS;KAECH_NAIVE_VS_DAY15_EFF_CD8_TCELL_UP;KAECH_NAIVE_VS_DAY8_EFF_CD8_TCELL_UP;KAECH_NAIVE_VS_MEMORY_CD8_TCELL_UP;KEGG_CYTOSOLIC_DNA_SENSING_PATHWAY;KEGG_RIG_I_LIKE_RECEPTOR_SIGNALING_PATHWAY;KEGG_TOLL_LIKE_RECEPTOR_SIGNALING_PATHWAY;KINASE_ACTIVITY;MIKKELSEN_MCV6_LCP_WITH_H3K4ME3;MIKKELSEN_MEF_LCP_WITH_H3K4ME3;MODULE_111;MODULE_13;MODULE_20;MORF_ATRX;MORF_BCL2;MORF_BNIP1;MORF_BRCA1;MORF_CASP10;MORF_CDC2L5;MORF_ESR1;MORF_FDXR;MORF_FLT1;MORF_IL13;MORF_JAG1;MORF_JAK3;MORF_LTK;MORF_MSH3;MORF_MT4;MORF_PML;MORF_PRKACA;MORF_PSMF1;MORF_RBBP8;MORF_STK17A;MORF_TNFRSF25;NIKOLSKY_BREAST_CANCER_1Q32_AMPLICON;NUNODA_RESPONSE_TO_DASATINIB_IMATINIB_DN;PHONG_TNF_RESPONSE_NOT_VIA_P38;PHONG_TNF_RESPONSE_VIA_P38_COMPLETE;PHOSPHORYLATION;PHOSPHOTRANSFERASE_ACTIVITY_ALCOHOL_GROUP_AS_ACCEPTOR;POSITIVE_REGULATION_OF_BIOLOGICAL_PROCESS;POSITIVE_REGULATION_OF_CELLULAR_PROCESS;POSITIVE_REGULATION_OF_I_KAPPAB_KINASE_NF_KAPPAB_CASCADE;POSITIVE_REGULATION_OF_SIGNAL_TRANSDUCTION;POST_TRANSLATIONAL_PROTEIN_MODIFICATION;PROTEIN_AMINO_ACID_PHOSPHORYLATION;PROTEIN_KINASE_ACTIVITY;PROTEIN_KINASE_CASCADE;PROTEIN_METABOLIC_PROCESS;PROTEIN_MODIFICATION_PROCESS;PROTEIN_SERINE_THREONINE_KINASE_ACTIVITY;PUJANA_ATM_PCC_NETWORK;PUJANA_BRCA1_PCC_NETWORK;REACTOME_ACTIVATED_TLR4_SIGNALLING;REACTOME_ACTIVATION_OF_IRF3_IRF7_MEDIATED_BY_TBK1_IKK_EPSILON;REACTOME_IMMUNE_SYSTEM;REACTOME_INNATE_IMMUNE_SYSTEM;REACTOME_NEGATIVE_REGULATORS_OF_RIG_I_MDA5_SIGNALING;REACTOME_RIG_I_MDA5_MEDIATED_INDUCTION_OF_IFN_ALPHA_BETA_PATHWAYS;REACTOME_TOLL_RECEPTOR_CASCADES;REACTOME_TRAF3_DEPENDENT_IRF_ACTIVATION_PATHWAY;REACTOME_TRAF6_MEDIATED_IRF7_ACTIVATION;REACTOME_TRIF_MEDIATED_TLR3_SIGNALING;RECEPTOR_SIGNALING_PROTEIN_ACTIVITY;RECEPTOR_SIGNALING_PROTEIN_SERINE_THREONINE_KINASE_ACTIVITY;REGULATION_OF_I_KAPPAB_KINASE_NF_KAPPAB_CASCADE;REGULATION_OF_SIGNAL_TRANSDUCTION;RIZKI_TUMOR_INVASIVENESS_3D_DN;SANSOM_APC_TARGETS_DN;SHEN_SMARCA2_TARGETS_DN;SHETH_LIVER_CANCER_VS_TXNIP_LOSS_PAM1;SIGNAL_TRANSDUCTION;TARTE_PLASMA_CELL_VS_PLASMABLAST_UP;TRANSFERASE_ACTIVITY_TRANSFERRING_PHOSPHORUS_CONTAINING_GROUPS;YAGI_AML_WITH_T_8_21_TRANSLOCATION		GO:0006464;GO:0006468;GO:0006793;GO:0006796;GO:0006917;GO:0006950;GO:0006974;GO:0007165;GO:0007252;GO:0008152;GO:0008629;GO:0008630;GO:0009966;GO:0009967;GO:0009987;GO:0010627;GO:0010646;GO:0010647;GO:0010740;GO:0010941;GO:0010942;GO:0012502;GO:0016310;GO:0019538;GO:0023051;GO:0023056;GO:0033554;GO:0035556;GO:0042770;GO:0042981;GO:0043065;GO:0043067;GO:0043068;GO:0043122;GO:0043123;GO:0043170;GO:0043412;GO:0044237;GO:0044238;GO:0044260;GO:0044267;GO:0048518;GO:0048522;GO:0048583;GO:0048584;GO:0050789;GO:0050794;GO:0050896;GO:0051716;GO:0065007	GO:0000166;GO:0003824;GO:0004672;GO:0004674;GO:0004702;GO:0004704;GO:0004871;GO:0005057;GO:0005488;GO:0005524;GO:0008384;GO:0016301;GO:0016740;GO:0016772;GO:0016773;GO:0017076;GO:0030554;GO:0032553;GO:0032555;GO:0032559;GO:0035639;GO:0060089	GO:0005634;GO:0005654;GO:0005737;GO:0016020;GO:0016604;GO:0016605;GO:0031090;GO:0031966;GO:0043226;GO:0043227;GO:0043229;GO:0043231;GO:0044422;GO:0044424;GO:0044428;GO:0044429;GO:0044444;GO:0044446;GO:0044451;GO:0044464	GO:0006464;GO:0006468;GO:0006793;GO:0006950;GO:0006974;GO:0007165;GO:0008152;GO:0009987;GO:0019538;GO:0043170;GO:0043412;GO:0044237;GO:0044238;GO:0050896;GO:0065007	GO:0005634;GO:0005654;GO:0005737;GO:0016020;GO:0043226;GO:0043229;GO:0043231;GO:0044464	ko04620;ko04622;ko04623;ko05160;ko05162	REACT_289760;REACT_311325;REACT_311354;REACT_332303	+	Borcs7_Vector	10	10	10	20.6	20.6	20.6	80.952	0	69.935	2405400000	37	114	2.51022	0.0361636	0.28021	3.56797	24.2446	23.758	24.2185	23.9675	23.9415	23.6374	23.7931	23.647	23.9949	24.1232	23.8006	23.9112	23.7152	23.8458	23.5572	23.6395
+	3.77101	0.280993	Q9DB29;A0A1Y7VLY5;A0A1Y7VKA0;A0A1Y7VKC6	Q9DB29;A0A1Y7VLY5;A0A1Y7VKA0	Isoamyl acetate-hydrolyzing esterase 1 homolog	Iah1	5850	catabolic process;lipid catabolic process;lipid metabolic process;metabolic process;primary metabolic process	catalytic activity;hydrolase activity;hydrolase activity, acting on ester bonds	extracellular membrane-bounded organelle;extracellular organelle;extracellular region part;extracellular vesicular exosome;membrane-bounded organelle;membrane-bounded vesicle;organelle;vesicle	catabolic process;lipid metabolic process;metabolic process;primary metabolic process	extracellular organelle;organelle;vesicle		BROWNE_HCMV_INFECTION_1HR_DN;BROWNE_HCMV_INFECTION_48HR_DN;chr2p25;GAUSSMANN_MLL_AF4_FUSION_TARGETS_G_UP;GSE11864_CSF1_IFNG_VS_CSF1_IFNG_PAM3CYS_IN_MAC_DN;GSE15750_DAY6_VS_DAY10_EFF_CD8_TCELL_UP;GSE17721_0.5H_VS_12H_GARDIQUIMOD_BMDM_DN;GSE17721_0.5H_VS_24H_PAM3CSK4_BMDM_DN;GSE17721_CPG_VS_GARDIQUIMOD_24H_BMDM_UP;GSE17721_CTRL_VS_CPG_6H_BMDM_UP;GSE17721_CTRL_VS_PAM3CSK4_24H_BMDM_DN;GSE17721_LPS_VS_POLYIC_24H_BMDM_UP;GSE17721_POLYIC_VS_GARDIQUIMOD_12H_BMDM_DN;GSE17974_1H_VS_72H_UNTREATED_IN_VITRO_CD4_TCELL_DN;GSE19825_CD24LOW_VS_IL2RA_HIGH_DAY3_EFF_CD8_TCELL_UP;GSE25087_FETAL_VS_ADULT_TCONV_DN;HATADA_METHYLATED_IN_LUNG_CANCER_UP;KARLSSON_TGFB1_TARGETS_DN;MORI_PRE_BI_LYMPHOCYTE_DN		GO:0006629;GO:0008152;GO:0009056;GO:0016042;GO:0044238	GO:0003824;GO:0016787;GO:0016788	GO:0031982;GO:0031988;GO:0043226;GO:0043227;GO:0043230;GO:0044421;GO:0065010;GO:0070062	GO:0006629;GO:0008152;GO:0009056;GO:0044238	GO:0031982;GO:0043226;GO:0043230			+	Borcs7_Vector	16	16	16	89.6	89.6	89.6	27.974	0	323.31	11405000000	11	402	3.77101	0.00616438	0.280993	5.07465	26.6591	26.5487	26.4871	26.6398	26.3018	26.1525	26.2788	26.3016	26.3336	26.4824	26.3774	26.4991	26.2804	26.0341	26.3194	26.1107
+	2.72755	0.281345	P60521	P60521	Gamma-aminobutyric acid receptor-associated protein-like 2	Gabarapl2	2810	autophagic vacuole assembly;autophagy;catabolic process;cell communication;cellular catabolic process;cellular component assembly;cellular component assembly at cellular level;cellular component organization;cellular component organization at cellular level;cellular component organization or biogenesis;cellular component organization or biogenesis at cellular level;cellular metabolic process;cellular process;cellular response to external stimulus;cellular response to extracellular stimulus;cellular response to nitrogen levels;cellular response to nitrogen starvation;cellular response to nutrient levels;cellular response to starvation;cellular response to stimulus;cellular response to stress;establishment of localization;establishment of localization in cell;establishment of protein localization;Golgi vesicle transport;intracellular transport;intra-Golgi vesicle-mediated transport;membrane fusion;membrane organization;metabolic process;mitochondrion degradation;organelle assembly;organelle organization;protein transport;response to external stimulus;response to extracellular stimulus;response to nutrient levels;response to starvation;response to stimulus;response to stress;transport;vacuole organization;vesicle-mediated transport	binding;cytoskeletal protein binding;microtubule binding;protein binding;tubulin binding	autophagic vacuole;autophagic vacuole membrane;cell part;cytoplasm;cytoplasmic part;cytoplasmic vesicle;cytosol;extrinsic to membrane;Golgi apparatus;Golgi apparatus part;Golgi membrane;intracellular;intracellular membrane-bounded organelle;intracellular organelle;intracellular organelle part;intracellular part;membrane;membrane part;membrane-bounded organelle;organelle;organelle membrane;organelle part;pre-autophagosomal structure;vacuolar membrane;vacuolar part;vacuole;vesicle	autophagy;catabolic process;cell communication;cellular component assembly;cellular component organization;cellular metabolic process;cellular process;establishment of localization;Golgi vesicle transport;membrane fusion;membrane organization;metabolic process;organelle assembly;organelle organization;protein transport;response to external stimulus;response to extracellular stimulus;response to starvation;response to stimulus;response to stress;transport;vacuole organization;vesicle-mediated transport	cell part;cytoplasm;cytosol;Golgi apparatus;intracellular;intracellular membrane-bounded organelle;intracellular organelle;membrane;organelle;vacuole;vesicle	Regulation of autophagy	AACTGGA,MIR-145;ACCTGTTG_UNKNOWN;ACEVEDO_LIVER_CANCER_WITH_H3K27ME3_UP;ACEVEDO_LIVER_TUMOR_VS_NORMAL_ADJACENT_TISSUE_UP;ACTIN_BINDING;ADENYL_NUCLEOTIDE_BINDING;ADENYL_RIBONUCLEOTIDE_BINDING;ATP_BINDING;BASSO_HAIRY_CELL_LEUKEMIA_DN;BETA_TUBULIN_BINDING;CHNG_MULTIPLE_MYELOMA_HYPERPLOID_DN;chr16q22;CYTAGCAAY_UNKNOWN;CYTOSKELETAL_PROTEIN_BINDING;CYTOSKELETON;DARWICHE_PAPILLOMA_RISK_HIGH_DN;DARWICHE_PAPILLOMA_RISK_LOW_UP;DARWICHE_SKIN_TUMOR_PROMOTER_UP;DARWICHE_SQUAMOUS_CELL_CARCINOMA_DN;ENK_UV_RESPONSE_KERATINOCYTE_UP;GCATTTG,MIR-105;GCGNNANTTCC_UNKNOWN;GGCNRNWCTTYS_UNKNOWN;GGGAGGRR_V$MAZ_Q6;GGGCGGR_V$SP1_Q6;GOLDRATH_NAIVE_VS_MEMORY_CD8_TCELL_DN;GSE13493_DP_VS_CD8POS_THYMOCYTE_UP;GSE17721_0.5H_VS_12H_CPG_BMDM_DN;GSE17721_0.5H_VS_4H_CPG_BMDM_DN;GSE17721_0.5H_VS_8H_PAM3CSK4_BMDM_DN;GSE17721_4H_VS_24H_POLYIC_BMDM_DN;GSE17721_CTRL_VS_CPG_8H_BMDM_DN;GSE17721_CTRL_VS_LPS_4H_BMDM_DN;GSE17721_POLYIC_VS_CPG_6H_BMDM_DN;GSE17721_POLYIC_VS_GARDIQUIMOD_6H_BMDM_DN;GSE22886_CD8_VS_CD4_NAIVE_TCELL_UP;GSE22886_NAIVE_CD4_TCELL_VS_MEMORY_TCELL_DN;GSE24026_PD1_LIGATION_VS_CTRL_IN_ACT_TCELL_LINE_UP;GSE24142_EARLY_THYMIC_PROGENITOR_VS_DN2_THYMOCYTE_ADULT_DN;GSE26669_CD4_VS_CD8_TCELL_IN_MLR_COSTIM_BLOCK_UP;GSE26669_CD4_VS_CD8_TCELL_IN_MLR_UP;GSE30962_ACUTE_VS_CHRONIC_LCMV_PRIMARY_INF_CD8_TCELL_UP;GSE30962_ACUTE_VS_CHRONIC_LCMV_SECONDARY_INF_CD8_TCELL_UP;GSE32423_IL7_VS_IL4_MEMORY_CD8_TCELL_DN;GSE34205_RSV_VS_FLU_INF_INFANT_PBMC_UP;GSE360_L_MAJOR_VS_B_MALAYI_HIGH_DOSE_DC_DN;GSE360_T_GONDII_VS_B_MALAYI_LOW_DOSE_MAC_DN;GSE37416_CTRL_VS_24H_F_TULARENSIS_LVS_NEUTROPHIL_DN;GSE3982_BCELL_VS_NKCELL_UP;GSE3982_BCELL_VS_TH2_UP;GSE3982_CTRL_VS_LPS_48H_DC_DN;GSE3982_EOSINOPHIL_VS_DC_UP;GSE5463_CTRL_VS_DEXAMETHASONE_TREATED_THYMOCYTE_UP;GSE5960_TH1_VS_ANERGIC_TH1_DN;GSE8868_SPLEEN_VS_INTESTINE_CD11B_POS_CD11C_NEG_DC_UP;GSE9006_TYPE_1_VS_TYPE_2_DIABETES_PBMC_AT_DX_DN;GSE9650_EXHAUSTED_VS_MEMORY_CD8_TCELL_DN;GSE9650_NAIVE_VS_EFF_CD8_TCELL_DN;GSE9650_NAIVE_VS_MEMORY_CD8_TCELL_DN;INTRACELLULAR_NON_MEMBRANE_BOUND_ORGANELLE;KAECH_NAIVE_VS_DAY15_EFF_CD8_TCELL_DN;KAECH_NAIVE_VS_DAY8_EFF_CD8_TCELL_DN;KAECH_NAIVE_VS_MEMORY_CD8_TCELL_DN;KEGG_REGULATION_OF_AUTOPHAGY;KIM_ALL_DISORDERS_OLIGODENDROCYTE_NUMBER_CORR_UP;KIM_BIPOLAR_DISORDER_OLIGODENDROCYTE_DENSITY_CORR_UP;KONDO_EZH2_TARGETS;MIZUSHIMA_AUTOPHAGOSOME_FORMATION;MODULE_114;MODULE_151;MODULE_179;MODULE_255;MODULE_419;MORF_MBD4;MORF_PPP1CA;MORF_PPP6C;MORF_PSMC1;MORF_SKP1A;NON_MEMBRANE_BOUND_ORGANELLE;NUCLEOTIDE_BINDING;PASINI_SUZ12_TARGETS_UP;PROVENZANI_METASTASIS_UP;PURINE_NUCLEOTIDE_BINDING;PURINE_RIBONUCLEOTIDE_BINDING;RECEPTOR_BINDING;RTAAACA_V$FREAC2_01;SCGGAAGY_V$ELK1_02;SCHAEFFER_PROSTATE_DEVELOPMENT_48HR_UP;SCHLOSSER_SERUM_RESPONSE_DN;THEILGAARD_NEUTROPHIL_AT_SKIN_WOUND_UP;TTAYRTAA_V$E4BP4_01;TTGTTT_V$FOXO4_01;TUBULIN_BINDING;V$COUP_DR1_Q6;V$CREBP1_01;V$E4BP4_01;V$ELK1_02;V$ER_Q6;V$ER_Q6_01;V$ER_Q6_02;V$FAC1_01;V$HNF6_Q6;V$HOXA4_Q2;V$MAZR_01;V$MEF2_Q6_01;V$NGFIC_01;V$NKX25_02;V$OCT1_02;V$OLF1_01;V$PPAR_DR1_Q2;V$RFX1_01;V$SP1_Q6_01;V$TAL1ALPHAE47_01;V$TAL1BETAE47_01;V$TAL1BETAITF2_01;V$TFIIA_Q6;V$ZID_01;VERHAAK_GLIOBLASTOMA_MESENCHYMAL		GO:0000045;GO:0000422;GO:0006810;GO:0006891;GO:0006914;GO:0006950;GO:0006995;GO:0006996;GO:0007033;GO:0007154;GO:0008152;GO:0009056;GO:0009267;GO:0009605;GO:0009987;GO:0009991;GO:0015031;GO:0016043;GO:0016192;GO:0022607;GO:0031667;GO:0031668;GO:0031669;GO:0033554;GO:0042594;GO:0043562;GO:0044237;GO:0044248;GO:0045184;GO:0046907;GO:0048193;GO:0050896;GO:0051234;GO:0051649;GO:0051716;GO:0061024;GO:0061025;GO:0070925;GO:0071496;GO:0071840;GO:0071841;GO:0071842;GO:0071844	GO:0005488;GO:0005515;GO:0008017;GO:0008092;GO:0015631	GO:0000139;GO:0000407;GO:0000421;GO:0005622;GO:0005737;GO:0005773;GO:0005774;GO:0005776;GO:0005794;GO:0005829;GO:0016020;GO:0019898;GO:0031090;GO:0031410;GO:0031982;GO:0043226;GO:0043227;GO:0043229;GO:0043231;GO:0044422;GO:0044424;GO:0044425;GO:0044431;GO:0044437;GO:0044444;GO:0044446;GO:0044464	GO:0006810;GO:0006914;GO:0006950;GO:0006996;GO:0007033;GO:0007154;GO:0008152;GO:0009056;GO:0009605;GO:0009987;GO:0009991;GO:0015031;GO:0016043;GO:0016192;GO:0022607;GO:0042594;GO:0044237;GO:0048193;GO:0050896;GO:0051234;GO:0061024;GO:0061025;GO:0070925	GO:0005622;GO:0005737;GO:0005773;GO:0005794;GO:0005829;GO:0016020;GO:0031982;GO:0043226;GO:0043229;GO:0043231;GO:0044464	ko04140		+	Borcs7_Vector	4	4	3	44.4	44.4	35	13.667	0	16.429	3314600000	8	138	2.72755	0.0270523	0.281345	3.82072	24.5658	24.4656	24.6635	24.4467	24.3555	24.2857	24.0729	23.9693	24.4173	24.7061	24.5031	24.3839	24.5358	24.1762	24.2612	24.2446
+	2.55671	0.281701	Q921L5;H3BJK5	Q921L5	Conserved oligomeric Golgi complex subunit 2	Cog2	5110	cellular component organization;cellular component organization at cellular level;cellular component organization or biogenesis;cellular component organization or biogenesis at cellular level;cellular process;establishment of localization;establishment of localization in cell;Golgi organization;Golgi vesicle transport;intracellular transport;intra-Golgi vesicle-mediated transport;organelle organization;transport;vesicle-mediated transport	protein transporter activity;substrate-specific transporter activity;transporter activity	cell part;cytoplasmic part;cytosol;Golgi apparatus part;Golgi membrane;Golgi stack;Golgi transport complex;intracellular organelle part;intracellular part;macromolecular complex;membrane;organelle membrane;organelle part;protein complex	cellular component organization;cellular process;establishment of localization;Golgi organization;Golgi vesicle transport;organelle organization;transport;vesicle-mediated transport	cell part;cytosol;macromolecular complex;membrane;protein complex		BIOPOLYMER_METABOLIC_PROCESS;BIOPOLYMER_MODIFICATION;BIOSYNTHETIC_PROCESS;BLALOCK_ALZHEIMERS_DISEASE_UP;CARBOHYDRATE_BIOSYNTHETIC_PROCESS;CARBOHYDRATE_METABOLIC_PROCESS;CELLULAR_LOCALIZATION;CELLULAR_MACROMOLECULE_METABOLIC_PROCESS;CELLULAR_PROTEIN_METABOLIC_PROCESS;chr1q42;CYCLIN_D1_KE_.V1_DN;CYCLIN_D1_UP.V1_DN;CYTOPLASM;CYTOPLASMIC_PART;DAVICIONI_MOLECULAR_ARMS_VS_ERMS_UP;ENDOMEMBRANE_SYSTEM;ESTABLISHMENT_OF_CELLULAR_LOCALIZATION;ESTABLISHMENT_OF_LOCALIZATION;ESTABLISHMENT_OF_PROTEIN_LOCALIZATION;GLYCOPROTEIN_BIOSYNTHETIC_PROCESS;GLYCOPROTEIN_METABOLIC_PROCESS;GOLGI_APPARATUS;GOLGI_APPARATUS_PART;GOLGI_MEMBRANE;GOLGI_VESICLE_TRANSPORT;GSE11924_TH2_VS_TH17_CD4_TCELL_UP;GSE12845_IGD_NEG_BLOOD_VS_PRE_GC_TONSIL_BCELL_UP;GSE1460_NAIVE_CD4_TCELL_ADULT_BLOOD_VS_THYMIC_STROMAL_CELL_UP;GSE16522_ANTI_CD3CD28_STIM_VS_UNSTIM_MEMORY_CD8_TCELL_UP;GSE17721_POLYIC_VS_CPG_4H_BMDM_DN;GSE18791_CTRL_VS_NEWCASTLE_VIRUS_DC_12H_UP;GSE18791_CTRL_VS_NEWCASTLE_VIRUS_DC_4H_UP;GSE19825_CD24LOW_VS_IL2RA_HIGH_DAY3_EFF_CD8_TCELL_UP;GSE29618_PRE_VS_DAY7_FLU_VACCINE_PDC_DN;GSE29618_PRE_VS_DAY7_POST_LAIV_FLU_VACCINE_PDC_DN;GSE360_CTRL_VS_L_MAJOR_MAC_DN;GSE360_DC_VS_MAC_L_MAJOR_UP;GSE360_L_DONOVANI_VS_L_MAJOR_MAC_UP;GSE3982_EOSINOPHIL_VS_NKCELL_DN;GSE6566_STRONG_VS_WEAK_DC_STIMULATED_CD4_TCELL_DN;GSE9006_HEALTHY_VS_TYPE_2_DIABETES_PBMC_AT_DX_DN;INTRA_GOLGI_VESICLE_MEDIATED_TRANSPORT;INTRACELLULAR_ORGANELLE_PART;INTRACELLULAR_PROTEIN_TRANSPORT;INTRACELLULAR_TRANSPORT;JAZAG_TGFB1_SIGNALING_VIA_SMAD4_UP;KYNG_WERNER_SYNDROM_AND_NORMAL_AGING_DN;MACROMOLECULAR_COMPLEX;MACROMOLECULE_BIOSYNTHETIC_PROCESS;MACROMOLECULE_LOCALIZATION;MEMBRANE;MEMBRANE_PART;MODULE_105;MODULE_120;MODULE_175;OLIGOSACCHARIDE_METABOLIC_PROCESS;ORGANELLE_MEMBRANE;ORGANELLE_ORGANIZATION_AND_BIOGENESIS;ORGANELLE_PART;PENG_GLUTAMINE_DEPRIVATION_DN;PROTEIN_COMPLEX;PROTEIN_LOCALIZATION;PROTEIN_METABOLIC_PROCESS;PROTEIN_MODIFICATION_PROCESS;PROTEIN_TRANSPORT;PROTEIN_TRANSPORTER_ACTIVITY;RIZKI_TUMOR_INVASIVENESS_2D_DN;SCHLOSSER_MYC_AND_SERUM_RESPONSE_SYNERGY;SECRETION;SECRETION_BY_CELL;SECRETORY_PATHWAY;SUBSTRATE_SPECIFIC_TRANSPORTER_ACTIVITY;TRANSPORT;VESICLE_MEDIATED_TRANSPORT;YNGTTNNNATT_UNKNOWN		GO:0006810;GO:0006891;GO:0006996;GO:0007030;GO:0009987;GO:0016043;GO:0016192;GO:0046907;GO:0048193;GO:0051234;GO:0051649;GO:0071840;GO:0071841;GO:0071842	GO:0005215;GO:0008565;GO:0022892	GO:0000139;GO:0005795;GO:0005829;GO:0016020;GO:0017119;GO:0031090;GO:0032991;GO:0043234;GO:0044422;GO:0044424;GO:0044431;GO:0044444;GO:0044446;GO:0044464	GO:0006810;GO:0006996;GO:0007030;GO:0009987;GO:0016043;GO:0016192;GO:0048193;GO:0051234	GO:0005829;GO:0016020;GO:0032991;GO:0043234;GO:0044464			+	Borcs7_Vector	13	13	13	26.3	26.3	26.3	82.039	0	70.116	1605400000	45	79	2.55671	0.0335979	0.281701	3.62191	23.6427	23.8083	23.5289	23.7729	23.4699	23.2308	23.57	23.3826	23.7073	23.5647	23.5215	23.5374	22.9536	23.4219	23.3861	23.4152
+	6.32895	0.283066	E9Q555;A0A171EBL2;Q3U0U2	E9Q555;A0A171EBL2	E3 ubiquitin-protein ligase RNF213	Rnf213	412	cellular macromolecule metabolic process;cellular metabolic process;cellular process;cellular protein metabolic process;macromolecule metabolic process;macromolecule modification;metabolic process;primary metabolic process;protein autoubiquitination;protein metabolic process;protein modification by small protein conjugation;protein modification by small protein conjugation or removal;protein modification process;protein ubiquitination	acid-amino acid ligase activity;ATPase activity;binding;catalytic activity;cation binding;hydrolase activity;hydrolase activity, acting on acid anhydrides;hydrolase activity, acting on acid anhydrides, in phosphorus-containing anhydrides;ion binding;ligase activity;ligase activity, forming carbon-nitrogen bonds;metal ion binding;nucleoside-triphosphatase activity;pyrophosphatase activity;small conjugating protein ligase activity;transition metal ion binding;ubiquitin-protein ligase activity;zinc ion binding	cell part;cytoplasm;intracellular non-membrane-bounded organelle;intracellular organelle;intracellular organelle part;intracellular part;membrane;non-membrane-bounded organelle;nuclear part;nucleolus;organelle;organelle part	cellular metabolic process;cellular process;macromolecule metabolic process;macromolecule modification;metabolic process;primary metabolic process;protein metabolic process;protein modification by small protein conjugation or removal;protein modification process	cell part;cytoplasm;intracellular non-membrane-bounded organelle;intracellular organelle;membrane;nucleolus;organelle		BIDUS_METASTASIS_DN;BILD_MYC_ONCOGENIC_SIGNATURE;CHANG_CORE_SERUM_RESPONSE_DN;chr17q25;DEMAGALHAES_AGING_UP;DODD_NASOPHARYNGEAL_CARCINOMA_DN;FULCHER_INFLAMMATORY_RESPONSE_LECTIN_VS_LPS_DN;GOTTWEIN_TARGETS_OF_KSHV_MIR_K12_11;GRADE_COLON_CANCER_UP;GRESHOCK_CANCER_COPY_NUMBER_UP;GSE10239_NAIVE_VS_DAY4.5_EFF_CD8_TCELL_UP;GSE10239_NAIVE_VS_KLRG1HIGH_EFF_CD8_TCELL_UP;GSE10856_CTRL_VS_TNFRSF6B_IN_MACROPHAGE_UP;GSE12366_PLASMA_CELL_VS_MEMORY_BCELL_DN;GSE13229_IMM_VS_MATURE_NKCELL_UP;GSE13485_CTRL_VS_DAY7_YF17D_VACCINE_PBMC_DN;GSE13485_DAY3_VS_DAY7_YF17D_VACCINE_PBMC_DN;GSE14350_TREG_VS_TEFF_UP;GSE15750_DAY6_VS_DAY10_EFF_CD8_TCELL_DN;GSE16522_MEMORY_VS_NAIVE_ANTI_CD3CD28_STIM_CD8_TCELL_DN;GSE18791_CTRL_VS_NEWCASTLE_VIRUS_DC_10H_DN;GSE18791_CTRL_VS_NEWCASTLE_VIRUS_DC_12H_DN;GSE18791_CTRL_VS_NEWCASTLE_VIRUS_DC_4H_DN;GSE18791_CTRL_VS_NEWCASTLE_VIRUS_DC_6H_DN;GSE18791_CTRL_VS_NEWCASTLE_VIRUS_DC_8H_DN;GSE18791_UNSTIM_VS_NEWCATSLE_VIRUS_DC_6H_DN;GSE20366_TREG_VS_NAIVE_CD4_TCELL_HOMEOSTATIC_CONVERSION_DN;GSE25087_FETAL_VS_ADULT_TCONV_UP;GSE26669_CTRL_VS_COSTIM_BLOCK_MLR_CD4_TCELL_UP;GSE2706_UNSTIM_VS_8H_LPS_DC_DN;GSE2706_UNSTIM_VS_8H_R848_DC_DN;GSE30083_SP1_VS_SP3_THYMOCYTE_DN;GSE30083_SP1_VS_SP4_THYMOCYTE_DN;GSE31082_DN_VS_CD8_SP_THYMOCYTE_DN;HORIUCHI_WTAP_TARGETS_UP;JOHANSSON_GLIOMAGENESIS_BY_PDGFB_UP;LIN_MELANOMA_COPY_NUMBER_UP;LIU_SOX4_TARGETS_UP;MODULE_179;MODULE_255;MODULE_261;MODULE_317;MODULE_378;MODULE_459;MODULE_532;MYLLYKANGAS_AMPLIFICATION_HOT_SPOT_12;MYLLYKANGAS_AMPLIFICATION_HOT_SPOT_5;NUYTTEN_NIPP1_TARGETS_UP;PATIL_LIVER_CANCER;PEREZ_TP53_TARGETS;RODRIGUES_NTN1_TARGETS_DN;RODRIGUES_THYROID_CARCINOMA_DN;RODRIGUES_THYROID_CARCINOMA_POORLY_DIFFERENTIATED_DN;RODWELL_AGING_KIDNEY_NO_BLOOD_UP;RODWELL_AGING_KIDNEY_UP;SANA_RESPONSE_TO_IFNG_UP;SENESE_HDAC3_TARGETS_DN;TAKEDA_TARGETS_OF_NUP98_HOXA9_FUSION_3D_UP;TAKEDA_TARGETS_OF_NUP98_HOXA9_FUSION_8D_UP;VECCHI_GASTRIC_CANCER_ADVANCED_VS_EARLY_UP;WANG_RESPONSE_TO_GSK3_INHIBITOR_SB216763_UP;ZHOU_INFLAMMATORY_RESPONSE_LIVE_UP;ZWANG_TRANSIENTLY_UP_BY_1ST_EGF_PULSE_ONLY		GO:0006464;GO:0008152;GO:0009987;GO:0016567;GO:0019538;GO:0032446;GO:0043170;GO:0043412;GO:0044237;GO:0044238;GO:0044260;GO:0044267;GO:0051865;GO:0070647	GO:0003824;GO:0004842;GO:0005488;GO:0008270;GO:0016462;GO:0016787;GO:0016817;GO:0016818;GO:0016874;GO:0016879;GO:0016881;GO:0016887;GO:0017111;GO:0019787;GO:0043167;GO:0043169;GO:0046872;GO:0046914	GO:0005730;GO:0005737;GO:0016020;GO:0043226;GO:0043228;GO:0043229;GO:0043232;GO:0044422;GO:0044424;GO:0044428;GO:0044446;GO:0044464	GO:0006464;GO:0008152;GO:0009987;GO:0019538;GO:0043170;GO:0043412;GO:0044237;GO:0044238;GO:0070647	GO:0005730;GO:0005737;GO:0016020;GO:0043226;GO:0043229;GO:0043232;GO:0044464			+	Borcs7_Vector	86	86	86	23.6	23.6	23.6	584.78	0	323.31	16771000000	287	780	6.32895	7.55e-05	0.283066	8.76002	25.883	25.8956	25.8941	25.8957	25.5726	25.7244	25.6518	25.6195	25.8824	25.8887	25.9473	25.8619	25.5489	25.6981	25.4476	25.6212
+	2.53844	0.289293	A0A0G2JER9;O54946;G3X8S5;A0A0G2JGN9;A0A0G2JEI3;F6YRQ2;Q9QYI8	A0A0G2JER9;O54946;G3X8S5	DnaJ homolog subfamily B member 6	Dnajb6	126	actin cytoskeleton organization;actin filament-based process;anatomical structure development;biological adhesion;biological regulation;cell adhesion;cell differentiation;cell differentiation involved in embryonic placenta development;cell-cell adhesion;cellular component organization;cellular component organization at cellular level;cellular component organization or biogenesis;cellular component organization or biogenesis at cellular level;cellular developmental process;cellular localization;cellular macromolecule localization;cellular macromolecule metabolic process;cellular metabolic process;cellular process;cellular protein localization;cellular protein metabolic process;chaperone-mediated protein folding;chorio-allantoic fusion;chorion development;cytoskeleton organization;developmental process;extracellular matrix organization;extracellular structure organization;intermediate filament cytoskeleton organization;intermediate filament organization;intermediate filament-based process;localization;macromolecule localization;macromolecule metabolic process;metabolic process;negative regulation of biological process;negative regulation of biosynthetic process;negative regulation of caspase activity;negative regulation of catalytic activity;negative regulation of cellular biosynthetic process;negative regulation of cellular component organization;negative regulation of cellular macromolecule biosynthetic process;negative regulation of cellular metabolic process;negative regulation of cellular process;negative regulation of gene expression;negative regulation of hydrolase activity;negative regulation of inclusion body assembly;negative regulation of macromolecule biosynthetic process;negative regulation of macromolecule metabolic process;negative regulation of metabolic process;negative regulation of molecular function;negative regulation of nitrogen compound metabolic process;negative regulation of nucleobase-containing compound metabolic process;negative regulation of peptidase activity;negative regulation of RNA metabolic process;negative regulation of transcription, DNA-dependent;organelle organization;positive regulation of ATPase activity;positive regulation of catalytic activity;positive regulation of hydrolase activity;positive regulation of molecular function;primary metabolic process;protein folding;protein localization;protein localization to nucleus;protein localization to organelle;protein metabolic process;regulation of ATPase activity;regulation of biological process;regulation of biosynthetic process;regulation of catabolic process;regulation of catalytic activity;regulation of cellular biosynthetic process;regulation of cellular catabolic process;regulation of cellular component biogenesis;regulation of cellular component organization;regulation of cellular macromolecule biosynthetic process;regulation of cellular metabolic process;regulation of cellular process;regulation of cysteine-type endopeptidase activity;regulation of cysteine-type endopeptidase activity involved in apoptotic process;regulation of endopeptidase activity;regulation of gene expression;regulation of hydrolase activity;regulation of inclusion body assembly;regulation of macromolecule biosynthetic process;regulation of macromolecule metabolic process;regulation of metabolic process;regulation of molecular function;regulation of nitrogen compound metabolic process;regulation of nucleobase-containing compound metabolic process;regulation of nucleotide catabolic process;regulation of nucleotide metabolic process;regulation of peptidase activity;regulation of primary metabolic process;regulation of purine nucleotide catabolic process;regulation of RNA metabolic process;regulation of transcription, DNA-dependent;syncytiotrophoblast cell differentiation involved in labyrinthine layer development	ATPase activator activity;ATPase regulator activity;binding;chaperone binding;DNA binding;enzyme activator activity;enzyme regulator activity;heat shock protein binding;nucleic acid binding;nucleoside-triphosphatase regulator activity;protein binding;protein binding involved in protein folding;unfolded protein binding	cell part;contractile fiber part;cytoplasm;cytoplasmic part;cytosol;intracellular membrane-bounded organelle;intracellular organelle;intracellular organelle part;intracellular part;membrane;membrane-bounded organelle;nuclear part;nucleoplasm;nucleus;organelle;organelle part;perinuclear region of cytoplasm;Z disc	anatomical structure development;biological adhesion;biological regulation;cell adhesion;cell differentiation;cellular component organization;cellular localization;cellular metabolic process;cellular process;cytoskeleton organization;developmental process;extracellular matrix organization;extracellular structure organization;localization;macromolecule metabolic process;metabolic process;organelle organization;primary metabolic process;protein folding;protein metabolic process	cell part;cytoplasm;cytosol;intracellular membrane-bounded organelle;intracellular organelle;membrane;nucleoplasm;nucleus;organelle		AGCATTA,MIR-155;AKL_HTLV1_INFECTION_DN;ALFANO_MYC_TARGETS;AMUNDSON_RESPONSE_TO_ARSENITE;APOPTOSIS_GO;ATGTTAA,MIR-302C;BENPORATH_CYCLING_GENES;BENPORATH_ES_1;BROWNE_HCMV_INFECTION_10HR_UP;BURTON_ADIPOGENESIS_PEAK_AT_2HR;BUYTAERT_PHOTODYNAMIC_THERAPY_STRESS_UP;BYSTRYKH_HEMATOPOIESIS_STEM_CELL_AND_BRAIN_QTL_TRANS;CACCAGC,MIR-138;CACTTTG,MIR-520G,MIR-520H;CAGTATT,MIR-200B,MIR-200C,MIR-429;CCTGCTG,MIR-214;CELL_DEVELOPMENT;CELLULAR_MACROMOLECULE_METABOLIC_PROCESS;CELLULAR_PROTEIN_METABOLIC_PROCESS;CHAPERONE_BINDING;chr22q13;chr7q36;CONCANNON_APOPTOSIS_BY_EPOXOMICIN_UP;CUI_TCF21_TARGETS_2_DN;CYTOPLASM;CYTOPLASMIC_PART;CYTOSKELETON_ORGANIZATION_AND_BIOGENESIS;DACOSTA_UV_RESPONSE_VIA_ERCC3_DN;DEBIASI_APOPTOSIS_BY_REOVIRUS_INFECTION_UP;DELACROIX_RAR_BOUND_ES;DODD_NASOPHARYNGEAL_CARCINOMA_DN;ENZYME_ACTIVATOR_ACTIVITY;ENZYME_REGULATOR_ACTIVITY;FLECHNER_PBL_KIDNEY_TRANSPLANT_OK_VS_DONOR_DN;FORTSCHEGGER_PHF8_TARGETS_DN;GARGALOVIC_RESPONSE_TO_OXIDIZED_PHOSPHOLIPIDS_BLUE_UP;GARY_CD5_TARGETS_DN;GCACTTT,MIR-17-5P,MIR-20A,MIR-106A,MIR-106B,MIR-20B,MIR-519D;GGGACCA,MIR-133A,MIR-133B;GRAESSMANN_RESPONSE_TO_MC_AND_SERUM_DEPRIVATION_DN;GSE12845_IGD_NEG_BLOOD_VS_DARKZONE_GC_TONSIL_BCELL_DN;GSE12845_NAIVE_VS_DARKZONE_GC_TONSIL_BCELL_DN;GSE12845_PRE_GC_VS_DARKZONE_GC_TONSIL_BCELL_DN;GSE1460_INTRATHYMIC_T_PROGENITOR_VS_CD4_THYMOCYTE_UP;GSE1460_INTRATHYMIC_T_PROGENITOR_VS_NAIVE_CD4_TCELL_ADULT_BLOOD_UP;GSE1460_INTRATHYMIC_T_PROGENITOR_VS_NAIVE_CD4_TCELL_CORD_BLOOD_UP;GSE16755_CTRL_VS_IFNA_TREATED_MAC_DN;GSE17721_0.5H_VS_12H_CPG_BMDM_DN;GSE17721_0.5H_VS_12H_PAM3CSK4_BMDM_DN;GSE17721_0.5H_VS_24H_CPG_BMDM_DN;GSE17721_0.5H_VS_24H_PAM3CSK4_BMDM_DN;GSE17721_LPS_VS_CPG_0.5H_BMDM_DN;GSE17721_LPS_VS_CPG_2H_BMDM_UP;GSE17721_LPS_VS_CPG_4H_BMDM_DN;GSE17721_LPS_VS_GARDIQUIMOD_2H_BMDM_UP;GSE17721_LPS_VS_PAM3CSK4_12H_BMDM_UP;GSE17721_LPS_VS_POLYIC_12H_BMDM_UP;GSE17721_LPS_VS_POLYIC_24H_BMDM_UP;GSE17721_LPS_VS_POLYIC_2H_BMDM_UP;GSE17721_PAM3CSK4_VS_CPG_8H_BMDM_DN;GSE17721_POLYIC_VS_CPG_12H_BMDM_DN;GSE17721_POLYIC_VS_CPG_6H_BMDM_DN;GSE17721_POLYIC_VS_GARDIQUIMOD_12H_BMDM_DN;GSE17721_POLYIC_VS_GARDIQUIMOD_12H_BMDM_UP;GSE17721_POLYIC_VS_GARDIQUIMOD_4H_BMDM_DN;GSE17721_POLYIC_VS_GARDIQUIMOD_6H_BMDM_DN;GSE17721_POLYIC_VS_PAM3CSK4_12H_BMDM_DN;GSE17721_POLYIC_VS_PAM3CSK4_24H_BMDM_DN;GSE17974_0H_VS_2H_IN_VITRO_ACT_CD4_TCELL_DN;GSE17974_0H_VS_4H_IN_VITRO_ACT_CD4_TCELL_DN;GSE17974_CTRL_VS_ACT_IL4_AND_ANTI_IL12_0.5H_CD4_TCELL_DN;GSE17974_CTRL_VS_ACT_IL4_AND_ANTI_IL12_1H_CD4_TCELL_DN;GSE17974_CTRL_VS_ACT_IL4_AND_ANTI_IL12_72H_CD4_TCELL_DN;GSE22886_NAIVE_BCELL_VS_DC_DN;GSE22886_UNSTIM_VS_STIM_MEMORY_TCELL_DN;GSE2706_R848_VS_LPS_8H_STIM_DC_UP;GSE2706_UNSTIM_VS_8H_R848_DC_DN;GSE28237_EARLY_VS_LATE_GC_BCELL_UP;GSE29615_CTRL_VS_DAY7_LAIV_FLU_VACCINE_PBMC_DN;GSE30083_SP2_VS_SP3_THYMOCYTE_UP;GSE339_EX_VIVO_VS_IN_CULTURE_CD4POS_DC_DN;GSE34205_HEALTHY_VS_FLU_INF_INFANT_PBMC_UP;GSE360_T_GONDII_VS_B_MALAYI_HIGH_DOSE_DC_UP;GSE36476_CTRL_VS_TSST_ACT_16H_MEMORY_CD4_TCELL_OLD_DN;GSE36476_CTRL_VS_TSST_ACT_16H_MEMORY_CD4_TCELL_YOUNG_DN;GSE36476_CTRL_VS_TSST_ACT_40H_MEMORY_CD4_TCELL_YOUNG_DN;GSE36476_CTRL_VS_TSST_ACT_72H_MEMORY_CD4_TCELL_YOUNG_DN;GSE37416_CTRL_VS_48H_F_TULARENSIS_LVS_NEUTROPHIL_DN;GSE3982_CENT_MEMORY_CD4_TCELL_VS_NKCELL_DN;GSE3982_MAC_VS_CENT_MEMORY_CD4_TCELL_UP;GSE7460_CD8_TCELL_VS_CD4_TCELL_ACT_UP;GSE7460_FOXP3_MUT_VS_WT_ACT_TCONV_UP;GSE7460_WT_VS_FOXP3_HET_ACT_TCONV_DN;GSE8868_SPLEEN_VS_INTESTINE_CD11B_POS_CD11C_NEG_DC_DN;GSE9037_WT_VS_IRAK4_KO_BMDM_UP;GSE9988_LOW_LPS_VS_ANTI_TREM1_AND_LPS_MONOCYTE_UP;GSE9988_LPS_VS_LPS_AND_ANTI_TREM1_MONOCYTE_UP;HAN_SATB1_TARGETS_DN;HEIDENBLAD_AMPLICON_8Q24_DN;HU_GENOTOXIN_ACTION_DIRECT_VS_INDIRECT_24HR;IKEDA_MIR133_TARGETS_UP;KIM_GERMINAL_CENTER_T_HELPER_UP;KIM_WT1_TARGETS_DN;KOYAMA_SEMA3B_TARGETS_DN;KRIEG_HYPOXIA_NOT_VIA_KDM3A;LINSLEY_MIR16_TARGETS;MARSON_BOUND_BY_FOXP3_UNSTIMULATED;MARTIN_INTERACT_WITH_HDAC;MORF_JUND;NEGATIVE_REGULATION_OF_CATALYTIC_ACTIVITY;NEGATIVE_REGULATION_OF_HYDROLASE_ACTIVITY;NUCLEUS;NUYTTEN_EZH2_TARGETS_UP;ORGANELLE_ORGANIZATION_AND_BIOGENESIS;PENG_GLUCOSE_DEPRIVATION_DN;PENG_GLUTAMINE_DEPRIVATION_DN;PENG_LEUCINE_DEPRIVATION_DN;PERINUCLEAR_REGION_OF_CYTOPLASM;PILON_KLF1_TARGETS_DN;PROGRAMMED_CELL_DEATH;PROTEIN_FOLDING;PROTEIN_METABOLIC_PROCESS;RAMALHO_STEMNESS_UP;RAMPON_ENRICHED_LEARNING_ENVIRONMENT_EARLY_DN;RAO_BOUND_BY_SALL4_ISOFORM_B;REGULATION_OF_APOPTOSIS;REGULATION_OF_CATALYTIC_ACTIVITY;REGULATION_OF_DEVELOPMENTAL_PROCESS;REGULATION_OF_HYDROLASE_ACTIVITY;REGULATION_OF_MOLECULAR_FUNCTION;REGULATION_OF_PROGRAMMED_CELL_DEATH;ROME_INSULIN_TARGETS_IN_MUSCLE_UP;RUTELLA_RESPONSE_TO_CSF2RB_AND_IL4_UP;RUTELLA_RESPONSE_TO_HGF_UP;RUTELLA_RESPONSE_TO_HGF_VS_CSF2RB_AND_IL4_DN;SCIAN_INVERSED_TARGETS_OF_TP53_AND_TP73_DN;TBK1.DF_UP;TGCACTT,MIR-519C,MIR-519B,MIR-519A;TGGAAA_V$NFAT_Q4_01;TTTTGAG,MIR-373;UDAYAKUMAR_MED1_TARGETS_DN;V$FAC1_01;V$FOXD3_01;V$HNF3B_01;V$MEIS1BHOXA9_01;V$NKX62_Q2;WAKABAYASHI_ADIPOGENESIS_PPARG_BOUND_8D;WEST_ADRENOCORTICAL_TUMOR_UP;WHITFIELD_CELL_CYCLE_M_G1;YORDY_RECIPROCAL_REGULATION_BY_ETS1_AND_SP100_DN;ZHANG_RESPONSE_TO_IKK_INHIBITOR_AND_TNF_UP;ZWANG_DOWN_BY_2ND_EGF_PULSE		GO:0006140;GO:0006355;GO:0006457;GO:0006996;GO:0007010;GO:0007155;GO:0008104;GO:0008152;GO:0009889;GO:0009890;GO:0009892;GO:0009894;GO:0009987;GO:0010466;GO:0010468;GO:0010556;GO:0010558;GO:0010605;GO:0010629;GO:0016043;GO:0016337;GO:0019219;GO:0019222;GO:0019538;GO:0022610;GO:0030029;GO:0030036;GO:0030154;GO:0030198;GO:0030811;GO:0031323;GO:0031324;GO:0031326;GO:0031327;GO:0031329;GO:0032502;GO:0032781;GO:0033036;GO:0033121;GO:0033365;GO:0034504;GO:0034613;GO:0043062;GO:0043085;GO:0043086;GO:0043154;GO:0043170;GO:0043281;GO:0043462;GO:0044087;GO:0044092;GO:0044093;GO:0044237;GO:0044238;GO:0044260;GO:0044267;GO:0045103;GO:0045104;GO:0045109;GO:0045892;GO:0045934;GO:0048519;GO:0048523;GO:0048856;GO:0048869;GO:0050789;GO:0050790;GO:0050794;GO:0051128;GO:0051129;GO:0051171;GO:0051172;GO:0051179;GO:0051252;GO:0051253;GO:0051336;GO:0051345;GO:0051346;GO:0051641;GO:0052547;GO:0052548;GO:0060255;GO:0060706;GO:0060710;GO:0060715;GO:0060717;GO:0061077;GO:0065007;GO:0065009;GO:0070727;GO:0071840;GO:0071841;GO:0071842;GO:0080090;GO:0090083;GO:0090084;GO:2000112;GO:2000113;GO:2000116	GO:0001671;GO:0003676;GO:0003677;GO:0005488;GO:0005515;GO:0008047;GO:0030234;GO:0031072;GO:0044183;GO:0051082;GO:0051087;GO:0060589;GO:0060590	GO:0005634;GO:0005654;GO:0005737;GO:0005829;GO:0016020;GO:0030018;GO:0043226;GO:0043227;GO:0043229;GO:0043231;GO:0044422;GO:0044424;GO:0044428;GO:0044444;GO:0044446;GO:0044449;GO:0044464;GO:0048471	GO:0006457;GO:0006996;GO:0007010;GO:0007155;GO:0008152;GO:0009987;GO:0016043;GO:0019538;GO:0022610;GO:0030154;GO:0030198;GO:0032502;GO:0043062;GO:0043170;GO:0044237;GO:0044238;GO:0048856;GO:0051179;GO:0051641;GO:0065007	GO:0005634;GO:0005654;GO:0005737;GO:0005829;GO:0016020;GO:0043226;GO:0043229;GO:0043231;GO:0044464		REACT_272921	+	Borcs7_Vector	3	3	3	17.7	17.7	17.7	26.998	0	12.726	1192900000	10	95	2.53844	0.0342944	0.289293	3.60071	23.8317	24.0245	24.3996	23.7666	23.7359	23.7835	23.7838	23.7843	23.8274	24.0816	24.1057	23.8991	23.5695	23.6844	23.7249	23.5553
+	2.49774	0.291534	A2A9W7;Q8BMI3;S4R2D2;A2A9W5	A2A9W7;Q8BMI3;S4R2D2	ADP-ribosylation factor-binding protein GGA3	Gga3	807	biological regulation;cellular process;establishment of localization;establishment of localization in cell;establishment of protein localization;intracellular protein transport;intracellular transport;positive regulation of biological process;positive regulation of catabolic process;positive regulation of macromolecule metabolic process;positive regulation of metabolic process;positive regulation of protein catabolic process;positive regulation of protein metabolic process;protein transport;regulation of biological process;regulation of catabolic process;regulation of macromolecule metabolic process;regulation of metabolic process;regulation of primary metabolic process;regulation of protein catabolic process;regulation of protein metabolic process;transport;vesicle-mediated transport	ADP-ribosylation factor binding;binding;enzyme binding;GTPase binding;protein binding;small GTPase binding	AP-type membrane coat adaptor complex;cell part;clathrin adaptor complex;cytoplasmic part;endosomal part;endosome membrane;Golgi apparatus part;intracellular organelle part;intracellular part;macromolecular complex;membrane;membrane part;organelle membrane;organelle part;protein complex;trans-Golgi network	biological regulation;cellular process;establishment of localization;protein transport;transport;vesicle-mediated transport	AP-type membrane coat adaptor complex;cell part;macromolecular complex;membrane;protein complex	Lysosome	ACTACCT,MIR-196A,MIR-196B;BROWNE_HCMV_INFECTION_1HR_DN;CHARAFE_BREAST_CANCER_LUMINAL_VS_BASAL_UP;chr17q25;COULOUARN_TEMPORAL_TGFB1_SIGNATURE_UP;CTACCTC,LET-7A,LET-7B,LET-7C,LET-7D,LET-7E,LET-7F,MIR-98,LET-7G,LET-7I;CYTOPLASM;CYTOPLASMIC_PART;ENZYME_BINDING;GAGACTG,MIR-452;GAZDA_DIAMOND_BLACKFAN_ANEMIA_ERYTHROID_DN;GGGCGGR_V$SP1_Q6;GOLGI_APPARATUS;GOLGI_APPARATUS_PART;GSE15750_DAY6_VS_DAY10_TRAF6KO_EFF_CD8_TCELL_DN;GSE20366_EX_VIVO_VS_HOMEOSTATIC_CONVERSION_NAIVE_CD4_TCELL_UP;GSE29618_LAIV_VS_TIV_FLU_VACCINE_DAY7_MONOCYTE_UP;GSE29618_PRE_VS_DAY7_POST_LAIV_FLU_VACCINE_MONOCYTE_DN;GSE360_CTRL_VS_B_MALAYI_HIGH_DOSE_MAC_UP;GSE360_CTRL_VS_L_DONOVANI_DC_UP;GSE360_CTRL_VS_M_TUBERCULOSIS_DC_UP;GSE360_CTRL_VS_T_GONDII_DC_UP;GSE360_HIGH_DOSE_B_MALAYI_VS_M_TUBERCULOSIS_MAC_UP;GSE360_LOW_DOSE_B_MALAYI_VS_M_TUBERCULOSIS_DC_UP;GSE360_LOW_DOSE_B_MALAYI_VS_M_TUBERCULOSIS_MAC_UP;GSE360_T_GONDII_VS_B_MALAYI_HIGH_DOSE_DC_DN;GSE360_T_GONDII_VS_M_TUBERCULOSIS_DC_UP;GSE8515_IL1_VS_IL6_4H_STIM_)MAC_DN;GTGACTT,MIR-224;GTPASE_BINDING;HUTTMANN_B_CLL_POOR_SURVIVAL_UP;INTRACELLULAR_ORGANELLE_PART;KEGG_LYSOSOME;KYNG_DNA_DAMAGE_BY_4NQO_OR_UV;KYNG_DNA_DAMAGE_UP;NIKOLSKY_BREAST_CANCER_17Q21_Q25_AMPLICON;NIKOLSKY_MUTATED_AND_AMPLIFIED_IN_BREAST_CANCER;ORGANELLE_PART;PELLICCIOTTA_HDAC_IN_ANTIGEN_PRESENTATION_DN;PID_ARF_3PATHWAY;SMALL_GTPASE_BINDING;TCCAGAG,MIR-518C;TGCTGCT,MIR-15A,MIR-16,MIR-15B,MIR-195,MIR-424,MIR-497;TGTGTGA,MIR-377;TRANS_GOLGI_NETWORK;V$NKX22_01		GO:0006810;GO:0006886;GO:0009893;GO:0009894;GO:0009896;GO:0009987;GO:0010604;GO:0015031;GO:0016192;GO:0019222;GO:0042176;GO:0045184;GO:0045732;GO:0046907;GO:0048518;GO:0050789;GO:0051234;GO:0051246;GO:0051247;GO:0051649;GO:0060255;GO:0065007;GO:0080090	GO:0005488;GO:0005515;GO:0019899;GO:0030306;GO:0031267;GO:0051020	GO:0005802;GO:0010008;GO:0016020;GO:0030119;GO:0030131;GO:0031090;GO:0032991;GO:0043234;GO:0044422;GO:0044424;GO:0044425;GO:0044431;GO:0044440;GO:0044444;GO:0044446;GO:0044464	GO:0006810;GO:0009987;GO:0015031;GO:0016192;GO:0051234;GO:0065007	GO:0016020;GO:0030119;GO:0032991;GO:0043234;GO:0044464	ko04142		+	Borcs7_Vector	10	9	9	28.4	27	27	70.192	0	96.316	1061200000	28	78	2.49774	0.0367367	0.291534	3.5535	22.8895	23.1725	23.18	22.8015	22.8453	22.6311	22.991	22.7106	22.9442	22.7832	23.0467	23.051	22.633	22.4022	22.6163	22.7066
+	3.23268	0.298246	O54890	O54890	Integrin beta-3	Itgb3	2163	activation of protein kinase activity;anatomical structure formation involved in morphogenesis;anatomical structure morphogenesis;angiogenesis;angiogenesis involved in wound healing;apolipoprotein A-I-mediated signaling pathway;biological adhesion;biological regulation;cell activation;cell adhesion;cell growth;cell junction assembly;cell junction organization;cell migration;cell morphogenesis;cell morphogenesis involved in differentiation;cell motility;cell part morphogenesis;cell projection morphogenesis;cell projection organization;cell surface receptor linked signaling pathway;cell-cell adhesion;cell-matrix adhesion;cell-substrate adhesion;cell-substrate junction assembly;cellular component assembly;cellular component assembly at cellular level;cellular component morphogenesis;cellular component movement;cellular component organization;cellular component organization at cellular level;cellular component organization or biogenesis;cellular component organization or biogenesis at cellular level;cellular developmental process;cellular macromolecule metabolic process;cellular metabolic process;cellular process;cellular protein metabolic process;cellular response to stimulus;chemotaxis;developmental process;entry into cell of other organism involved in symbiotic interaction;entry into host;entry into host cell;entry into other organism involved in symbiotic interaction;entry of virus into host cell;growth;heterotypic cell-cell adhesion;homotypic cell-cell adhesion;integrin-mediated signaling pathway;interaction with host;interspecies interaction between organisms;locomotion;macromolecule metabolic process;metabolic process;movement in environment of other organism involved in symbiotic interaction;movement in host environment;multi-organism process;muscle cell migration;negative chemotaxis;negative regulation of biological process;negative regulation of biosynthetic process;negative regulation of cell differentiation;negative regulation of cellular metabolic process;negative regulation of cellular process;negative regulation of cellular protein metabolic process;negative regulation of developmental process;negative regulation of lipid storage;negative regulation of lipid transport;negative regulation of lipoprotein metabolic process;negative regulation of low-density lipoprotein particle receptor biosynthetic process;negative regulation of macromolecule biosynthetic process;negative regulation of macromolecule metabolic process;negative regulation of macrophage derived foam cell differentiation;negative regulation of metabolic process;negative regulation of protein metabolic process;negative regulation of receptor biosynthetic process;negative regulation of transport;platelet activation;platelet aggregation;positive regulation of biological process;positive regulation of bone remodeling;positive regulation of bone resorption;positive regulation of catalytic activity;positive regulation of cell differentiation;positive regulation of cell migration;positive regulation of cell motility;positive regulation of cell proliferation;positive regulation of cellular component movement;positive regulation of cellular metabolic process;positive regulation of cellular process;positive regulation of cellular protein metabolic process;positive regulation of developmental process;positive regulation of endothelial cell migration;positive regulation of endothelial cell proliferation;positive regulation of epithelial cell proliferation;positive regulation of homeostatic process;positive regulation of kinase activity;positive regulation of locomotion;positive regulation of macromolecule metabolic process;positive regulation of metabolic process;positive regulation of molecular function;positive regulation of multicellular organismal process;positive regulation of myeloid cell differentiation;positive regulation of myeloid leukocyte differentiation;positive regulation of osteoblast proliferation;positive regulation of osteoclast differentiation;positive regulation of peptidyl-tyrosine phosphorylation;positive regulation of phosphate metabolic process;positive regulation of phosphorus metabolic process;positive regulation of phosphorylation;positive regulation of protein kinase activity;positive regulation of protein metabolic process;positive regulation of protein modification process;positive regulation of protein phosphorylation;positive regulation of tissue remodeling;positive regulation of transferase activity;primary metabolic process;protein folding;protein metabolic process;regulation of biological process;regulation of biosynthetic process;regulation of bone remodeling;regulation of bone resorption;regulation of catalytic activity;regulation of cell differentiation;regulation of cell migration;regulation of cell motility;regulation of cell proliferation;regulation of cellular component movement;regulation of cellular metabolic process;regulation of cellular process;regulation of cellular protein metabolic process;regulation of developmental process;regulation of endothelial cell migration;regulation of endothelial cell proliferation;regulation of epithelial cell proliferation;regulation of homeostatic process;regulation of immune system process;regulation of kinase activity;regulation of lipid storage;regulation of lipid transport;regulation of lipoprotein metabolic process;regulation of localization;regulation of locomotion;regulation of low-density lipoprotein particle receptor biosynthetic process;regulation of macromolecule biosynthetic process;regulation of macromolecule metabolic process;regulation of macrophage derived foam cell differentiation;regulation of metabolic process;regulation of molecular function;regulation of multicellular organismal development;regulation of multicellular organismal process;regulation of myeloid cell differentiation;regulation of myeloid leukocyte differentiation;regulation of osteoblast proliferation;regulation of osteoclast differentiation;regulation of peptidyl-tyrosine phosphorylation;regulation of phosphate metabolic process;regulation of phosphorus metabolic process;regulation of phosphorylation;regulation of primary metabolic process;regulation of protein kinase activity;regulation of protein metabolic process;regulation of protein modification process;regulation of protein phosphorylation;regulation of receptor biosynthetic process;regulation of tissue remodeling;regulation of transferase activity;regulation of transport;response to chemical stimulus;response to external stimulus;response to stimulus;signal transduction;smooth muscle cell migration;substrate adhesion-dependent cell spreading;taxis	binding;catalytic activity;cell adhesion molecule binding;cytokine receptor binding;enzyme binding;extracellular matrix binding;fibronectin binding;growth factor receptor binding;identical protein binding;integrin binding;intramolecular oxidoreductase activity;intramolecular oxidoreductase activity, interconverting keto- and enol-groups;intramolecular oxidoreductase activity, transposing S-S bonds;isomerase activity;protease binding;protein binding;protein complex binding;protein disulfide isomerase activity;receptor activity;receptor binding;vascular endothelial growth factor receptor 2 binding;vascular endothelial growth factor receptor binding	adherens junction;alpha9-beta1 integrin complex;alpha9-beta1 integrin-ADAM8 complex;alphav-beta3 integrin complex;anchoring junction;apical plasma membrane;cell junction;cell part;cell projection membrane;cell projection part;cell surface;cell-substrate adherens junction;cell-substrate junction;cytoplasmic membrane-bounded vesicle;cytoplasmic part;cytoplasmic vesicle;external side of plasma membrane;extracellular membrane-bounded organelle;extracellular organelle;extracellular region part;extracellular vesicular exosome;filopodium membrane;focal adhesion;integrin complex;intracellular membrane-bounded organelle;intracellular organelle;intracellular part;lamellipodium membrane;leading edge membrane;macromolecular complex;melanosome;membrane;membrane part;membrane-bounded organelle;membrane-bounded vesicle;microvillus membrane;nucleus;organelle;pigment granule;plasma membrane;plasma membrane part;protein complex;receptor complex;ruffle membrane;vesicle	anatomical structure formation involved in morphogenesis;anatomical structure morphogenesis;biological adhesion;biological regulation;cell activation;cell adhesion;cell growth;cell junction organization;cell morphogenesis;cell motility;cellular component assembly;cellular component morphogenesis;cellular component movement;cellular component organization;cellular metabolic process;cellular process;developmental process;growth;interspecies interaction between organisms;locomotion;macromolecule metabolic process;metabolic process;multi-organism process;primary metabolic process;protein folding;protein metabolic process;regulation of protein modification process;regulation of transport;response to chemical stimulus;response to external stimulus;response to stimulus;signal transduction	cell part;cell surface;cytoplasmic membrane-bounded vesicle;extracellular organelle;intracellular membrane-bounded organelle;intracellular organelle;macromolecular complex;membrane;nucleus;organelle;plasma membrane;protein complex;receptor complex;vesicle	Arrhythmogenic right ventricular cardiomyopathy (ARVC);Dilated cardiomyopathy;ECM-receptor interaction;Focal adhesion;Hematopoietic cell lineage;Hypertrophic cardiomyopathy (HCM);Osteoclast differentiation;Phagosome;Regulation of actin cytoskeleton	AGGGCAG,MIR-18A;BAELDE_DIABETIC_NEPHROPATHY_DN;BENPORATH_CYCLING_GENES;BIOCARTA_EDG1_PATHWAY;BIOCARTA_UCALPAIN_PATHWAY;BLOOD_COAGULATION;BROWNE_HCMV_INFECTION_6HR_DN;BUYTAERT_PHOTODYNAMIC_THERAPY_STRESS_DN;BYSTRYKH_HEMATOPOIESIS_STEM_CELL_QTL_TRANS;CHANG_CYCLING_GENES;chr17q21;COAGULATION;COATES_MACROPHAGE_M1_VS_M2_DN;CTACCTC,LET-7A,LET-7B,LET-7C,LET-7D,LET-7E,LET-7F,MIR-98,LET-7G,LET-7I;CTCAGGG,MIR-125B,MIR-125A;DORSEY_GAB2_TARGETS;FULCHER_INFLAMMATORY_RESPONSE_LECTIN_VS_LPS_UP;GAL_LEUKEMIC_STEM_CELL_UP;GOBERT_OLIGODENDROCYTE_DIFFERENTIATION_UP;GSE11924_TH2_VS_TH17_CD4_TCELL_UP;GSE13229_IMM_VS_INTMATURE_NKCELL_UP;GSE13484_12H_UNSTIM_VS_YF17D_VACCINE_STIM_PBMC_DN;GSE1432_6H_VS_24H_IFNG_MICROGLIA_UP;GSE14350_TREG_VS_TEFF_DN;GSE15324_ELF4_KO_VS_WT_NAIVE_CD8_TCELL_UP;GSE15930_NAIVE_VS_24H_IN_VITRO_STIM_CD8_TCELL_UP;GSE15930_NAIVE_VS_48H_IN_VITRO_STIM_IFNAB_CD8_TCELL_UP;GSE15930_NAIVE_VS_48H_IN_VITRO_STIM_IL12_CD8_TCELL_UP;GSE16522_MEMORY_VS_NAIVE_CD8_TCELL_UP;GSE17721_CPG_VS_GARDIQUIMOD_1H_BMDM_UP;GSE17721_CTRL_VS_CPG_24H_BMDM_UP;GSE17721_CTRL_VS_CPG_2H_BMDM_DN;GSE17721_CTRL_VS_LPS_2H_BMDM_DN;GSE17721_CTRL_VS_POLYIC_6H_BMDM_DN;GSE17721_LPS_VS_CPG_2H_BMDM_DN;GSE17974_IL4_AND_ANTI_IL12_VS_UNTREATED_48H_ACT_CD4_TCELL_DN;GSE22886_CD4_TCELL_VS_BCELL_NAIVE_DN;GSE27786_CD4_TCELL_VS_NKCELL_UP;GSE27786_CD4_TCELL_VS_NKTCELL_UP;GSE27786_CD4_VS_CD8_TCELL_UP;GSE32423_CTRL_VS_IL7_MEMORY_CD8_TCELL_DN;GSE32423_MEMORY_VS_NAIVE_CD8_TCELL_IL7_IL4_DN;GSE360_CTRL_VS_L_MAJOR_DC_DN;GSE360_HIGH_DOSE_B_MALAYI_VS_M_TUBERCULOSIS_DC_DN;GSE360_L_DONOVANI_VS_B_MALAYI_HIGH_DOSE_DC_UP;GSE360_LOW_DOSE_B_MALAYI_VS_M_TUBERCULOSIS_DC_DN;GSE36392_EOSINOPHIL_VS_MAC_IL25_TREATED_LUNG_UP;GSE3982_MAC_VS_TH1_UP;GSE39820_IL1B_IL6_VS_IL1B_IL6_IL23A_TREATED_CD4_TCELL_UP;GSE7460_CD8_TCELL_VS_CD4_TCELL_ACT_DN;GSE7460_CTRL_VS_TGFB_TREATED_ACT_CD8_TCELL_UP;GSE7460_CTRL_VS_TGFB_TREATED_ACT_FOXP3_HET_TCONV_UP;GSE7460_CTRL_VS_TGFB_TREATED_ACT_TCONV_UP;GSE7460_CTRL_VS_TGFB_TREATED_ACT_TREG_UP;GSE7460_TCONV_VS_TREG_LN_UP;GSE7460_TCONV_VS_TREG_THYMUS_UP;GSE7460_TREG_VS_TCONV_ACT_DN;GSE7852_TREG_VS_TCONV_DN;GSE7852_TREG_VS_TCONV_FAT_UP;GSE7852_TREG_VS_TCONV_LN_DN;GSE7852_TREG_VS_TCONV_THYMUS_DN;GSE9006_HEALTHY_VS_TYPE_1_DIABETES_PBMC_1MONTH_POST_DX_UP;HEMOSTASIS;IDENTICAL_PROTEIN_BINDING;INTEGRAL_TO_MEMBRANE;INTEGRAL_TO_PLASMA_MEMBRANE;INTEGRIN_COMPLEX;INTRINSIC_TO_MEMBRANE;INTRINSIC_TO_PLASMA_MEMBRANE;JISON_SICKLE_CELL_DISEASE_UP;KASLER_HDAC7_TARGETS_1_UP;KAYO_AGING_MUSCLE_UP;KEGG_ARRHYTHMOGENIC_RIGHT_VENTRICULAR_CARDIOMYOPATHY_ARVC;KEGG_DILATED_CARDIOMYOPATHY;KEGG_ECM_RECEPTOR_INTERACTION;KEGG_FOCAL_ADHESION;KEGG_HEMATOPOIETIC_CELL_LINEAGE;KEGG_HYPERTROPHIC_CARDIOMYOPATHY_HCM;KEGG_REGULATION_OF_ACTIN_CYTOSKELETON;MACROMOLECULAR_COMPLEX;MEISSNER_NPC_HCP_WITH_H3K4ME2;MEMBRANE;MEMBRANE_PART;MODULE_131;MODULE_27;MODULE_275;MODULE_412;MODULE_522;OUELLET_OVARIAN_CANCER_INVASIVE_VS_LMP_DN;PID_ARF6_PATHWAY;PID_AVB3_INTEGRIN_PATHWAY;PID_AVB3_OPN_PATHWAY;PID_EPHRINBREVPATHWAY;PID_IL4_2PATHWAY;PID_INTEGRIN_CS_PATHWAY;PID_INTEGRIN3_PATHWAY;PID_NECTIN_PATHWAY;PID_PDGFRBPATHWAY;PID_PTP1BPATHWAY;PID_S1P_S1P1_PATHWAY;PID_S1P_S1P3_PATHWAY;PID_UPA_UPAR_PATHWAY;PID_VEGFR1_2_PATHWAY;PLASARI_TGFB1_TARGETS_10HR_UP;PLASMA_MEMBRANE;PLASMA_MEMBRANE_PART;PROTEIN_COMPLEX;QI_PLASMACYTOMA_UP;RAGHAVACHARI_PLATELET_SPECIFIC_GENES;REACTOME_AXON_GUIDANCE;REACTOME_CELL_SURFACE_INTERACTIONS_AT_THE_VASCULAR_WALL;REACTOME_DEVELOPMENTAL_BIOLOGY;REACTOME_GRB2_SOS_PROVIDES_LINKAGE_TO_MAPK_SIGNALING_FOR_INTERGRINS_;REACTOME_HEMOSTASIS;REACTOME_INTEGRIN_ALPHAIIB_BETA3_SIGNALING;REACTOME_INTEGRIN_CELL_SURFACE_INTERACTIONS;REACTOME_L1CAM_INTERACTIONS;REACTOME_P130CAS_LINKAGE_TO_MAPK_SIGNALING_FOR_INTEGRINS;REACTOME_PECAM1_INTERACTIONS;REACTOME_PLATELET_ACTIVATION_SIGNALING_AND_AGGREGATION;REACTOME_PLATELET_AGGREGATION_PLUG_FORMATION;REACTOME_RESPONSE_TO_ELEVATED_PLATELET_CYTOSOLIC_CA2_;REACTOME_SIGNAL_TRANSDUCTION_BY_L1;RECEPTOR_COMPLEX;REGULATION_OF_BIOLOGICAL_QUALITY;REGULATION_OF_BODY_FLUID_LEVELS;RESPONSE_TO_EXTERNAL_STIMULUS;RESPONSE_TO_STRESS;RESPONSE_TO_WOUNDING;SAKAI_TUMOR_INFILTRATING_MONOCYTES_UP;SENESE_HDAC3_TARGETS_UP;SENGUPTA_EBNA1_ANTICORRELATED;TCCAGAG,MIR-518C;TENEDINI_MEGAKARYOCYTE_MARKERS;TGTTTAC,MIR-30A-5P,MIR-30C,MIR-30D,MIR-30B,MIR-30E-5P;TORCHIA_TARGETS_OF_EWSR1_FLI1_FUSION_DN;VART_KSHV_INFECTION_ANGIOGENIC_MARKERS_DN;VART_KSHV_INFECTION_ANGIOGENIC_MARKERS_UP;VEGF_A_UP.V1_DN;VERHAAK_AML_WITH_NPM1_MUTATED_UP;VERRECCHIA_DELAYED_RESPONSE_TO_TGFB1;VERRECCHIA_RESPONSE_TO_TGFB1_C5;WANG_SMARCE1_TARGETS_UP;WOUND_HEALING;XU_GH1_EXOGENOUS_TARGETS_DN;YAGI_AML_FAB_MARKERS;YOSHIMURA_MAPK8_TARGETS_UP;ZHANG_PROLIFERATING_VS_QUIESCENT	Itgav-Itgb3-Gsn complex	GO:0000902;GO:0000904;GO:0001525;GO:0001775;GO:0001932;GO:0001934;GO:0001936;GO:0001938;GO:0002682;GO:0002761;GO:0002763;GO:0006457;GO:0006928;GO:0006935;GO:0007044;GO:0007155;GO:0007160;GO:0007165;GO:0007166;GO:0007229;GO:0008152;GO:0008284;GO:0009605;GO:0009653;GO:0009889;GO:0009890;GO:0009892;GO:0009893;GO:0009987;GO:0010556;GO:0010558;GO:0010562;GO:0010594;GO:0010595;GO:0010604;GO:0010605;GO:0010743;GO:0010745;GO:0010869;GO:0010871;GO:0010883;GO:0010888;GO:0014812;GO:0014909;GO:0016043;GO:0016049;GO:0016337;GO:0016477;GO:0019220;GO:0019222;GO:0019538;GO:0022607;GO:0022610;GO:0030030;GO:0030168;GO:0030260;GO:0030334;GO:0030335;GO:0031323;GO:0031324;GO:0031325;GO:0031399;GO:0031401;GO:0031589;GO:0032147;GO:0032268;GO:0032269;GO:0032270;GO:0032368;GO:0032369;GO:0032502;GO:0032844;GO:0032846;GO:0032879;GO:0032989;GO:0032990;GO:0033674;GO:0033688;GO:0033690;GO:0034103;GO:0034105;GO:0034109;GO:0034113;GO:0034329;GO:0034330;GO:0034446;GO:0038027;GO:0040007;GO:0040011;GO:0040012;GO:0040017;GO:0042127;GO:0042221;GO:0042325;GO:0042327;GO:0042330;GO:0043085;GO:0043170;GO:0043549;GO:0044093;GO:0044237;GO:0044238;GO:0044260;GO:0044267;GO:0044409;GO:0044419;GO:0045124;GO:0045595;GO:0045596;GO:0045597;GO:0045637;GO:0045639;GO:0045670;GO:0045672;GO:0045714;GO:0045715;GO:0045780;GO:0045859;GO:0045860;GO:0045937;GO:0046718;GO:0046850;GO:0046852;GO:0048518;GO:0048519;GO:0048522;GO:0048523;GO:0048646;GO:0048858;GO:0048869;GO:0048870;GO:0050678;GO:0050679;GO:0050730;GO:0050731;GO:0050746;GO:0050748;GO:0050789;GO:0050790;GO:0050793;GO:0050794;GO:0050896;GO:0050919;GO:0051049;GO:0051051;GO:0051093;GO:0051094;GO:0051174;GO:0051239;GO:0051240;GO:0051246;GO:0051247;GO:0051248;GO:0051270;GO:0051272;GO:0051338;GO:0051347;GO:0051701;GO:0051704;GO:0051716;GO:0051806;GO:0051828;GO:0052126;GO:0052192;GO:0060055;GO:0060255;GO:0065007;GO:0065009;GO:0070527;GO:0071840;GO:0071841;GO:0071842;GO:0071844;GO:0080090;GO:2000026;GO:2000145;GO:2000147	GO:0001968;GO:0002020;GO:0003756;GO:0003824;GO:0004872;GO:0005102;GO:0005126;GO:0005172;GO:0005178;GO:0005488;GO:0005515;GO:0016853;GO:0016860;GO:0016862;GO:0016864;GO:0019899;GO:0032403;GO:0042802;GO:0043184;GO:0050839;GO:0050840;GO:0070851	GO:0005634;GO:0005886;GO:0005912;GO:0005924;GO:0005925;GO:0008305;GO:0009897;GO:0009986;GO:0016020;GO:0016023;GO:0016324;GO:0030054;GO:0030055;GO:0031253;GO:0031256;GO:0031258;GO:0031410;GO:0031527;GO:0031528;GO:0031982;GO:0031988;GO:0032587;GO:0032991;GO:0034679;GO:0034683;GO:0042470;GO:0043226;GO:0043227;GO:0043229;GO:0043230;GO:0043231;GO:0043234;GO:0043235;GO:0044421;GO:0044424;GO:0044425;GO:0044444;GO:0044459;GO:0044463;GO:0044464;GO:0048770;GO:0065010;GO:0070062;GO:0070161;GO:0071133	GO:0000902;GO:0001775;GO:0006457;GO:0006928;GO:0007155;GO:0007165;GO:0008152;GO:0009605;GO:0009653;GO:0009987;GO:0016043;GO:0016049;GO:0019538;GO:0022607;GO:0022610;GO:0031399;GO:0032502;GO:0032989;GO:0034330;GO:0040007;GO:0040011;GO:0042221;GO:0043170;GO:0044237;GO:0044238;GO:0044419;GO:0048646;GO:0048870;GO:0050896;GO:0051049;GO:0051704;GO:0065007	GO:0005634;GO:0005886;GO:0009986;GO:0016020;GO:0016023;GO:0031982;GO:0032991;GO:0043226;GO:0043229;GO:0043230;GO:0043231;GO:0043234;GO:0043235;GO:0044464	ko04145;ko04380;ko04510;ko04512;ko04640;ko04810;ko05410;ko05412;ko05414	REACT_307071;REACT_315885;REACT_316753;REACT_319261;REACT_326610;REACT_330010;REACT_332220;REACT_332492;REACT_334317;REACT_353319;REACT_354321	+	Borcs7_Vector	16	16	16	27.8	27.8	27.8	86.738	0	127.29	7703100000	38	299	3.23268	0.0127797	0.298246	4.41711	25.2369	25.1774	24.9067	25.0092	24.7465	24.8847	24.8356	24.8037	25.2616	24.7676	25.1078	25.161	24.6585	24.7761	24.675	24.8622
+	3.42696	0.302249	Q9Z1A1;B8JJG8;B8JJG7;B8JJG9;F6QJV5	Q9Z1A1;B8JJG8;B8JJG7;B8JJG9		Tfg	6336	biological regulation;cellular process;cellular response to stimulus;positive regulation of biological process;positive regulation of cell communication;positive regulation of cellular process;positive regulation of I-kappaB kinase/NF-kappaB cascade;positive regulation of intracellular protein kinase cascade;positive regulation of response to stimulus;positive regulation of signal transduction;positive regulation of signaling;regulation of biological process;regulation of cell communication;regulation of cellular process;regulation of I-kappaB kinase/NF-kappaB cascade;regulation of intracellular protein kinase cascade;regulation of response to stimulus;regulation of signal transduction;regulation of signaling;response to stimulus;signal transduction	molecular transducer activity;signal transducer activity	extracellular membrane-bounded organelle;extracellular organelle;extracellular region part;extracellular vesicular exosome;membrane-bounded organelle;membrane-bounded vesicle;organelle;vesicle	biological regulation;cellular process;response to stimulus;signal transduction	extracellular organelle;organelle;vesicle	Pathways in cancer;Thyroid cancer	ACACTAC,MIR-142-3P;ACEVEDO_LIVER_CANCER_UP;ACEVEDO_LIVER_TUMOR_VS_NORMAL_ADJACENT_TISSUE_UP;CALVET_IRINOTECAN_SENSITIVE_VS_RESISTANT_DN;chr3q11;CSR_EARLY_UP.V1_UP;DIAZ_CHRONIC_MEYLOGENOUS_LEUKEMIA_UP;GRADE_METASTASIS_DN;GRESHOCK_CANCER_COPY_NUMBER_UP;GSE10325_MYELOID_VS_LUPUS_MYELOID_DN;GSE11924_TH1_VS_TH2_CD4_TCELL_DN;GSE14000_TRANSLATED_RNA_VS_MRNA_DC_UP;GSE14350_TREG_VS_TEFF_DN;GSE1460_CD4_THYMOCYTE_VS_THYMIC_STROMAL_CELL_DN;GSE17721_0.5H_VS_4H_CPG_BMDM_DN;GSE17721_0.5H_VS_8H_CPG_BMDM_DN;GSE17721_12H_VS_24H_CPG_BMDM_UP;GSE17721_12H_VS_24H_POLYIC_BMDM_UP;GSE17721_4H_VS_24H_POLYIC_BMDM_UP;GSE17721_CPG_VS_GARDIQUIMOD_6H_BMDM_UP;GSE17721_LPS_VS_CPG_16H_BMDM_DN;GSE17721_LPS_VS_GARDIQUIMOD_6H_BMDM_UP;GSE17721_LPS_VS_POLYIC_12H_BMDM_DN;GSE17721_PAM3CSK4_VS_CPG_4H_BMDM_DN;GSE17721_PAM3CSK4_VS_CPG_8H_BMDM_DN;GSE17721_PAM3CSK4_VS_GADIQUIMOD_6H_BMDM_DN;GSE17721_POLYIC_VS_GARDIQUIMOD_6H_BMDM_UP;GSE17721_POLYIC_VS_PAM3CSK4_12H_BMDM_UP;GSE17721_POLYIC_VS_PAM3CSK4_16H_BMDM_UP;GSE17721_POLYIC_VS_PAM3CSK4_4H_BMDM_UP;GSE17721_POLYIC_VS_PAM3CSK4_8H_BMDM_UP;GSE22886_IGG_IGA_MEMORY_BCELL_VS_BLOOD_PLASMA_CELL_DN;GSE22886_IGG_IGA_MEMORY_BCELL_VS_BM_PLASMA_CELL_DN;GSE22886_NAIVE_BCELL_VS_BLOOD_PLASMA_CELL_DN;GSE22886_NAIVE_BCELL_VS_BM_PLASMA_CELL_DN;GSE22886_NAIVE_BCELL_VS_DC_DN;GSE22886_NAIVE_CD4_TCELL_VS_12H_ACT_TH2_DN;GSE22886_NAIVE_CD8_TCELL_VS_DC_DN;GSE22886_NAIVE_TCELL_VS_DC_DN;GSE27786_LIN_NEG_VS_CD4_TCELL_UP;GSE27786_NKCELL_VS_NKTCELL_UP;GSE29615_CTRL_VS_DAY3_LAIV_IFLU_VACCINE_PBMC_UP;GSE29615_CTRL_VS_LAIV_FLU_VACCINE_PBMC_UP;GSE36476_YOUNG_VS_OLD_DONOR_MEMORY_CD4_TCELL_72H_TSST_ACT_DN;GSE37416_0H_VS_24H_F_TULARENSIS_LVS_NEUTROPHIL_DN;GSE37416_0H_VS_3H_F_TULARENSIS_LVS_NEUTROPHIL_DN;GSE37416_CTRL_VS_24H_F_TULARENSIS_LVS_NEUTROPHIL_DN;GSE3982_CTRL_VS_LPS_48H_DC_DN;GSE3982_DC_VS_NEUTROPHIL_LPS_STIM_DN;GSE3982_EOSINOPHIL_VS_CENT_MEMORY_CD4_TCELL_DN;GSE3982_EOSINOPHIL_VS_DC_DN;GSE3982_MAST_CELL_VS_DC_UP;GSE3982_MAST_CELL_VS_EFF_MEMORY_CD4_TCELL_UP;GSE9006_HEALTHY_VS_TYPE_1_DIABETES_PBMC_1MONTH_POST_DX_DN;GSE9006_TYPE_1_DIABETES_AT_DX_VS_1MONTH_POST_DX_PBMC_DN;HOLLMANN_APOPTOSIS_VIA_CD40_DN;I_KAPPAB_KINASE_NF_KAPPAB_CASCADE;INTRACELLULAR_SIGNALING_CASCADE;JIANG_HYPOXIA_NORMAL;KEGG_PATHWAYS_IN_CANCER;KEGG_THYROID_CANCER;LINDGREN_BLADDER_CANCER_CLUSTER_3_UP;LOPEZ_MBD_TARGETS;NUYTTEN_EZH2_TARGETS_UP;POSITIVE_REGULATION_OF_BIOLOGICAL_PROCESS;POSITIVE_REGULATION_OF_CELLULAR_PROCESS;POSITIVE_REGULATION_OF_I_KAPPAB_KINASE_NF_KAPPAB_CASCADE;POSITIVE_REGULATION_OF_SIGNAL_TRANSDUCTION;PROTEIN_KINASE_CASCADE;REGULATION_OF_I_KAPPAB_KINASE_NF_KAPPAB_CASCADE;REGULATION_OF_SIGNAL_TRANSDUCTION;RUTELLA_RESPONSE_TO_CSF2RB_AND_IL4_UP;RUTELLA_RESPONSE_TO_HGF_UP;RUTELLA_RESPONSE_TO_HGF_VS_CSF2RB_AND_IL4_DN;SCHEIDEREIT_IKK_INTERACTING_PROTEINS;SENGUPTA_NASOPHARYNGEAL_CARCINOMA_WITH_LMP1_UP;SHEDDEN_LUNG_CANCER_POOR_SURVIVAL_A6;SIGNAL_TRANSDUCTION;SPIELMAN_LYMPHOBLAST_EUROPEAN_VS_ASIAN_DN;TIEN_INTESTINE_PROBIOTICS_24HR_DN		GO:0007165;GO:0009966;GO:0009967;GO:0009987;GO:0010627;GO:0010646;GO:0010647;GO:0010740;GO:0023051;GO:0023056;GO:0043122;GO:0043123;GO:0048518;GO:0048522;GO:0048583;GO:0048584;GO:0050789;GO:0050794;GO:0050896;GO:0051716;GO:0065007	GO:0004871;GO:0060089	GO:0031982;GO:0031988;GO:0043226;GO:0043227;GO:0043230;GO:0044421;GO:0065010;GO:0070062	GO:0007165;GO:0009987;GO:0050896;GO:0065007	GO:0031982;GO:0043226;GO:0043230	ko05200;ko05216		+	Borcs7_Vector	8	8	8	27.7	27.7	27.7	43.02	0	96.931	3585600000	14	193	3.42696	0.00963988	0.302249	4.65132	25.4595	25.4335	25.1276	25.4484	25.0484	24.9669	24.8899	24.8764	25.4842	25.3132	25.3198	25.2069	25.2121	25.0614	25.2067	25.1135
+	3.1633	0.302651	Q8C0L9;B0R058;A2AMD6	Q8C0L9;B0R058	Glycerophosphocholine phosphodiesterase GPCPD1	Gpcpd1	4439	anatomical structure development;developmental process;lipid metabolic process;metabolic process;muscle tissue development;primary metabolic process;skeletal muscle tissue development;striated muscle tissue development;tissue development	binding;carbohydrate binding;catalytic activity;glycerophosphocholine phosphodiesterase activity;hydrolase activity;hydrolase activity, acting on ester bonds;pattern binding;phosphoric diester hydrolase activity;phosphoric ester hydrolase activity;polysaccharide binding;starch binding	cell part;cytoplasm;cytoplasmic part;cytosol;intracellular part	anatomical structure development;developmental process;lipid metabolic process;metabolic process;primary metabolic process	cell part;cytoplasm;cytosol		AAGCAAT,MIR-137;ABBUD_LIF_SIGNALING_1_UP;ACTACCT,MIR-196A,MIR-196B;ATGCTGC,MIR-103,MIR-107;BRUINS_UVC_RESPONSE_EARLY_LATE;BRUINS_UVC_RESPONSE_VIA_TP53_GROUP_B;BYSTRYKH_HEMATOPOIESIS_STEM_CELL_QTL_TRANS;CREIGHTON_ENDOCRINE_THERAPY_RESISTANCE_3;CTAWWWATA_V$RSRFC4_Q2;ESC_V6.5_UP_EARLY.V1_DN;GARGALOVIC_RESPONSE_TO_OXIDIZED_PHOSPHOLIPIDS_TURQUOISE_UP;GATTGGY_V$NFY_Q6_01;GCATTTG,MIR-105;GERY_CEBP_TARGETS;GSE14350_TREG_VS_TEFF_UP;GSE14769_UNSTIM_VS_240MIN_LPS_BMDM_UP;GSE17721_0.5H_VS_24H_GARDIQUIMOD_BMDM_DN;GSE17721_4_VS_24H_GARDIQUIMOD_BMDM_DN;GSE17721_CTRL_VS_GARDIQUIMOD_0.5H_BMDM_UP;GSE17721_LPS_VS_GARDIQUIMOD_6H_BMDM_DN;GSE17721_POLYIC_VS_PAM3CSK4_16H_BMDM_UP;GSE17974_0.5H_VS_72H_UNTREATED_IN_VITRO_CD4_TCELL_UP;GSE17974_IL4_AND_ANTI_IL12_VS_UNTREATED_12H_ACT_CD4_TCELL_UP;GSE17974_IL4_AND_ANTI_IL12_VS_UNTREATED_2H_ACT_CD4_TCELL_UP;GSE17974_IL4_AND_ANTI_IL12_VS_UNTREATED_48H_ACT_CD4_TCELL_UP;GSE28237_FOLLICULAR_VS_EARLY_GC_BCELL_UP;GSE339_CD4POS_VS_CD4CD8DN_DC_IN_CULTURE_UP;GSE339_EX_VIVO_VS_IN_CULTURE_CD4POS_DC_DN;GSE36392_TYPE_2_MYELOID_VS_EOSINOPHIL_IL25_TREATED_LUNG_DN;GSE36392_TYPE_2_MYELOID_VS_MAC_IL25_TREATED_LUNG_UP;GSE39820_CTRL_VS_TGFBETA3_IL6_IL23A_CD4_TCELL_UP;GSE5463_CTRL_VS_DEXAMETHASONE_TREATED_THYMOCYTE_UP;GSE7764_NKCELL_VS_SPLENOCYTE_DN;GSE9037_WT_VS_IRAK4_KO_BMDM_UP;GSE9988_ANTI_TREM1_VS_CTRL_TREATED_MONOCYTES_UP;GSE9988_ANTI_TREM1_VS_LOW_LPS_MONOCYTE_UP;GSE9988_ANTI_TREM1_VS_LPS_MONOCYTE_UP;GSE9988_ANTI_TREM1_VS_VEHICLE_TREATED_MONOCYTES_UP;GSE9988_LOW_LPS_VS_ANTI_TREM1_AND_LPS_MONOCYTE_DN;GSE9988_LPS_VS_LPS_AND_ANTI_TREM1_MONOCYTE_DN;INGRAM_SHH_TARGETS_UP;IVANOVA_HEMATOPOIESIS_MATURE_CELL;JAATINEN_HEMATOPOIETIC_STEM_CELL_DN;KRIGE_RESPONSE_TO_TOSEDOSTAT_24HR_UP;KRIGE_RESPONSE_TO_TOSEDOSTAT_6HR_UP;MODULE_237;MORI_IMMATURE_B_LYMPHOCYTE_UP;MORI_PRE_BI_LYMPHOCYTE_DN;NAKAMURA_TUMOR_ZONE_PERIPHERAL_VS_CENTRAL_DN;NFE2L2.V2;NUYTTEN_EZH2_TARGETS_DN;PEREZ_TP53_TARGETS;RASHI_RESPONSE_TO_IONIZING_RADIATION_2;RB_P130_DN.V1_DN;REACTOME_GLYCEROPHOSPHOLIPID_BIOSYNTHESIS;REACTOME_METABOLISM_OF_LIPIDS_AND_LIPOPROTEINS;REACTOME_PHOSPHOLIPID_METABOLISM;SENESE_HDAC1_TARGETS_UP;TGCACTG,MIR-148A,MIR-152,MIR-148B;TGGTGCT,MIR-29A,MIR-29B,MIR-29C;TORCHIA_TARGETS_OF_EWSR1_FLI1_FUSION_UP;TTGCACT,MIR-130A,MIR-301,MIR-130B;TTTGCAC,MIR-19A,MIR-19B;UEDA_PERIFERAL_CLOCK;V$NFY_Q6_01;ZHANG_RESPONSE_TO_IKK_INHIBITOR_AND_TNF_DN;ZWANG_CLASS_3_TRANSIENTLY_INDUCED_BY_EGF		GO:0006629;GO:0007519;GO:0008152;GO:0009888;GO:0014706;GO:0032502;GO:0044238;GO:0048856;GO:0060537	GO:0001871;GO:0003824;GO:0005488;GO:0008081;GO:0016787;GO:0016788;GO:0030246;GO:0030247;GO:0042578;GO:0047389;GO:2001070	GO:0005737;GO:0005829;GO:0044424;GO:0044444;GO:0044464	GO:0006629;GO:0008152;GO:0032502;GO:0044238;GO:0048856	GO:0005737;GO:0005829;GO:0044464		REACT_278027;REACT_340996	+	Borcs7_Vector	11	11	11	19.9	19.9	19.9	76.578	0	59.132	985970000	34	105	3.1633	0.0142477	0.302651	4.33422	23.2072	23.5381	23.2747	23.4152	23.2236	23.2683	23.2236	23.0436	23.4716	23.4389	23.3692	23.3281	23.0896	23.0717	22.9136	22.7878
+	3.36198	0.309859	Q6Y5D8	Q6Y5D8	Rho GTPase-activating protein 10	Arhgap10	3917	biological regulation;cellular component organization;cellular component organization at cellular level;cellular component organization or biogenesis;cellular component organization or biogenesis at cellular level;cellular process;cellular response to stimulus;cytoskeleton organization;negative regulation of apoptosis;negative regulation of biological process;negative regulation of cell death;negative regulation of cellular process;negative regulation of programmed cell death;organelle organization;positive regulation of catalytic activity;positive regulation of GTPase activity;positive regulation of hydrolase activity;positive regulation of molecular function;regulation of apoptosis;regulation of biological process;regulation of catabolic process;regulation of catalytic activity;regulation of cell death;regulation of cellular catabolic process;regulation of cellular metabolic process;regulation of cellular process;regulation of GTP catabolic process;regulation of GTPase activity;regulation of hydrolase activity;regulation of metabolic process;regulation of molecular function;regulation of nitrogen compound metabolic process;regulation of nucleobase-containing compound metabolic process;regulation of nucleotide catabolic process;regulation of nucleotide metabolic process;regulation of primary metabolic process;regulation of programmed cell death;regulation of purine nucleotide catabolic process;response to stimulus;signal transduction	enzyme activator activity;enzyme regulator activity;GTPase activator activity;GTPase regulator activity;nucleoside-triphosphatase regulator activity	cell part;cytoplasmic part;cytosol;intracellular part;membrane;perinuclear region of cytoplasm;plasma membrane	biological regulation;cellular component organization;cellular process;cytoskeleton organization;organelle organization;response to stimulus;signal transduction	cell part;cytosol;membrane;plasma membrane	Bacterial invasion of epithelial cells	ACEVEDO_LIVER_CANCER_DN;ACEVEDO_LIVER_CANCER_WITH_H3K27ME3_UP;ACEVEDO_LIVER_TUMOR_VS_NORMAL_ADJACENT_TISSUE_DN;ACEVEDO_NORMAL_TISSUE_ADJACENT_TO_LIVER_TUMOR_DN;CHEN_METABOLIC_SYNDROM_NETWORK;chr4q31;CRX_DN.V1_UP;CRX_NRL_DN.V1_UP;CYTOSKELETON_ORGANIZATION_AND_BIOGENESIS;ENZYME_ACTIVATOR_ACTIVITY;ENZYME_REGULATOR_ACTIVITY;FIGUEROA_AML_METHYLATION_CLUSTER_3_DN;FULCHER_INFLAMMATORY_RESPONSE_LECTIN_VS_LPS_UP;GSE15215_CD2_POS_VS_NEG_PDC_UP;GSE17721_12H_VS_24H_PAM3CSK4_BMDM_UP;GSE17721_4H_VS_24H_POLYIC_BMDM_DN;GSE17721_ALL_VS_24H_PAM3CSK4_BMDM_UP;GSE17721_LPS_VS_CPG_2H_BMDM_UP;GSE17721_PAM3CSK4_VS_CPG_24H_BMDM_DN;GSE17721_PAM3CSK4_VS_GADIQUIMOD_12H_BMDM_DN;GSE17721_PAM3CSK4_VS_GADIQUIMOD_24H_BMDM_DN;GSE17721_POLYIC_VS_CPG_16H_BMDM_UP;GSE17721_POLYIC_VS_PAM3CSK4_24H_BMDM_UP;GSE17974_0H_VS_1H_IN_VITRO_ACT_CD4_TCELL_UP;GSE24634_TREG_VS_TCONV_POST_DAY3_IL4_CONVERSION_DN;GSE27786_NKCELL_VS_MONO_MAC_DN;GSE29618_PRE_VS_DAY7_FLU_VACCINE_MONOCYTE_DN;GSE29618_PRE_VS_DAY7_POST_LAIV_FLU_VACCINE_MONOCYTE_DN;GSE29618_PRE_VS_DAY7_POST_TIV_FLU_VACCINE_MONOCYTE_DN;GSE32423_CTRL_VS_IL7_MEMORY_CD8_TCELL_DN;GSE36392_EOSINOPHIL_VS_MAC_IL25_TREATED_LUNG_UP;GSE3982_DC_VS_BCELL_UP;GTPASE_ACTIVATOR_ACTIVITY;GTPASE_REGULATOR_ACTIVITY;HAMAI_APOPTOSIS_VIA_TRAIL_UP;MARSON_BOUND_BY_FOXP3_STIMULATED;MARSON_BOUND_BY_FOXP3_UNSTIMULATED;MEISSNER_BRAIN_HCP_WITH_H3K4ME3_AND_H3K27ME3;NRL_DN.V1_UP;ORGANELLE_ORGANIZATION_AND_BIOGENESIS;PEREZ_TP53_TARGETS;RAS_GTPASE_ACTIVATOR_ACTIVITY;REACTOME_APOPTOSIS;REACTOME_REGULATION_OF_APOPTOSIS;REACTOME_SIGNALING_BY_RHO_GTPASES;RHO_GTPASE_ACTIVATOR_ACTIVITY;RODWELL_AGING_KIDNEY_UP;SCHAEFFER_PROSTATE_DEVELOPMENT_6HR_DN;SMALL_GTPASE_REGULATOR_ACTIVITY		GO:0006140;GO:0006996;GO:0007010;GO:0007165;GO:0009894;GO:0009987;GO:0010941;GO:0016043;GO:0019219;GO:0019222;GO:0030811;GO:0031323;GO:0031329;GO:0033121;GO:0033124;GO:0042981;GO:0043066;GO:0043067;GO:0043069;GO:0043085;GO:0043087;GO:0043547;GO:0044093;GO:0048519;GO:0048523;GO:0050789;GO:0050790;GO:0050794;GO:0050896;GO:0051171;GO:0051336;GO:0051345;GO:0051716;GO:0060548;GO:0065007;GO:0065009;GO:0071840;GO:0071841;GO:0071842;GO:0080090	GO:0005096;GO:0008047;GO:0030234;GO:0030695;GO:0060589	GO:0005829;GO:0005886;GO:0016020;GO:0044424;GO:0044444;GO:0044464;GO:0048471	GO:0006996;GO:0007010;GO:0007165;GO:0009987;GO:0016043;GO:0050896;GO:0065007	GO:0005829;GO:0005886;GO:0016020;GO:0044464	ko05100	REACT_297947;REACT_322416	+	Borcs7_Vector	8	8	8	14	14	14	89.365	0	21.807	1057900000	51	92	3.36198	0.0106672	0.309859	4.57264	23.3842	23.4485	23.4319	23.6091	23.4716	23.0687	23.2859	23.074	23.7869	23.5556	23.6234	23.4164	23.1798	23.1469	23.287	23.263
+	4.73667	0.315658	E9Q1T1;A0A0G2JGS4;Q6PHZ2;E9Q1W0;E9Q1V9;Q8CCM0;E9PXV3;F6RWZ9;E9QAJ4;D6RDQ8;F8WIS9;P11798;F6WHR9	E9Q1T1;A0A0G2JGS4;Q6PHZ2;E9Q1W0;E9Q1V9;Q8CCM0	Calcium/calmodulin-dependent protein kinase type II subunit delta	Camk2d	151	biological regulation;calcium ion transport;cardiac muscle contraction;cation homeostasis;cation transport;cell cycle process;cell growth;cell growth involved in cardiac muscle cell development;cellular cation homeostasis;cellular chemical homeostasis;cellular component assembly;cellular component organization;cellular component organization or biogenesis;cellular homeostasis;cellular ion homeostasis;cellular macromolecule metabolic process;cellular metabolic process;cellular metal ion homeostasis;cellular monovalent inorganic cation homeostasis;cellular potassium ion homeostasis;cellular process;cellular protein metabolic process;chemical homeostasis;developmental cell growth;developmental growth;developmental process;divalent inorganic cation transport;divalent metal ion transport;establishment of localization;G1/S transition of mitotic cell cycle;growth;homeostatic process;ion homeostasis;ion transport;macromolecular complex assembly;macromolecular complex subunit organization;macromolecule metabolic process;macromolecule modification;metabolic process;metal ion homeostasis;metal ion transport;monovalent inorganic cation homeostasis;multicellular organismal process;muscle contraction;muscle system process;negative regulation of biological process;negative regulation of cardiac muscle contraction;negative regulation of ion transmembrane transporter activity;negative regulation of molecular function;negative regulation of multicellular organismal process;negative regulation of muscle contraction;negative regulation of sodium ion transmembrane transporter activity;negative regulation of striated muscle contraction;negative regulation of transport;negative regulation of transporter activity;peptidyl-amino acid modification;peptidyl-serine modification;peptidyl-serine phosphorylation;peptidyl-threonine modification;peptidyl-threonine phosphorylation;phosphate-containing compound metabolic process;phosphorus metabolic process;phosphorylation;positive regulation of apoptosis;positive regulation of biological process;positive regulation of calcium ion transport;positive regulation of cardiac muscle cell apoptosis;positive regulation of cardiac muscle hypertrophy;positive regulation of cell communication;positive regulation of cell death;positive regulation of cell migration;positive regulation of cell motility;positive regulation of cell proliferation;positive regulation of cellular component movement;positive regulation of cellular process;positive regulation of ERK1 and ERK2 cascade;positive regulation of intracellular protein kinase cascade;positive regulation of ion transport;positive regulation of locomotion;positive regulation of MAPKKK cascade;positive regulation of molecular function;positive regulation of multicellular organismal process;positive regulation of muscle cell apoptosis;positive regulation of muscle hypertrophy;positive regulation of NF-kappaB transcription factor activity;positive regulation of programmed cell death;positive regulation of Rac protein signal transduction;positive regulation of Ras protein signal transduction;positive regulation of response to stimulus;positive regulation of sequence-specific DNA binding transcription factor activity;positive regulation of signal transduction;positive regulation of signaling;positive regulation of small GTPase mediated signal transduction;positive regulation of smooth muscle cell migration;positive regulation of smooth muscle cell proliferation;positive regulation of striated muscle cell apoptosis;positive regulation of transport;potassium ion homeostasis;primary metabolic process;protein autophosphorylation;protein complex assembly;protein complex subunit organization;protein metabolic process;protein modification process;protein oligomerization;protein phosphorylation;regulation of apoptosis;regulation of biological process;regulation of biological quality;regulation of biosynthetic process;regulation of calcium ion transport;regulation of cardiac muscle cell apoptosis;regulation of cardiac muscle contraction;regulation of cardiac muscle hypertrophy;regulation of cell communication;regulation of cell cycle;regulation of cell cycle process;regulation of cell death;regulation of cell migration;regulation of cell motility;regulation of cell proliferation;regulation of cellular biosynthetic process;regulation of cellular component movement;regulation of cellular localization;regulation of cellular macromolecule biosynthetic process;regulation of cellular metabolic process;regulation of cellular process;regulation of ERK1 and ERK2 cascade;regulation of G2/M transition of mitotic cell cycle;regulation of gene expression;regulation of heart contraction;regulation of homeostatic process;regulation of interphase of mitotic cell cycle;regulation of intracellular protein kinase cascade;regulation of ion homeostasis;regulation of ion transmembrane transport;regulation of ion transmembrane transporter activity;regulation of ion transport;regulation of localization;regulation of locomotion;regulation of macromolecule biosynthetic process;regulation of macromolecule metabolic process;regulation of MAPKKK cascade;regulation of membrane depolarization;regulation of metabolic process;regulation of metal ion transport;regulation of mitotic cell cycle;regulation of molecular function;regulation of multicellular organismal process;regulation of muscle adaptation;regulation of muscle cell apoptosis;regulation of muscle contraction;regulation of muscle hypertrophy;regulation of muscle system process;regulation of neurological system process;regulation of neuronal synaptic plasticity;regulation of neurotransmitter secretion;regulation of neurotransmitter transport;regulation of nitrogen compound metabolic process;regulation of nucleobase-containing compound metabolic process;regulation of primary metabolic process;regulation of programmed cell death;regulation of Rac protein signal transduction;regulation of Ras protein signal transduction;regulation of response to stimulus;regulation of RNA metabolic process;regulation of secretion;regulation of sequence-specific DNA binding transcription factor activity;regulation of signal transduction;regulation of signaling;regulation of small GTPase mediated signal transduction;regulation of smooth muscle cell migration;regulation of smooth muscle cell proliferation;regulation of sodium ion transmembrane transporter activity;regulation of sodium ion transport;regulation of striated muscle cell apoptosis;regulation of striated muscle contraction;regulation of synaptic plasticity;regulation of synaptic transmission;regulation of system process;regulation of transcription, DNA-dependent;regulation of transmembrane transport;regulation of transmembrane transporter activity;regulation of transmission of nerve impulse;regulation of transport;regulation of transporter activity;relaxation of cardiac muscle;relaxation of muscle;response to chemical stimulus;response to hypoxia;response to oxygen levels;response to stimulus;response to stress;striated muscle contraction;system process;transport	adenyl nucleotide binding;adenyl ribonucleotide binding;ATP binding;binding;calmodulin binding;calmodulin-dependent protein kinase activity;catalytic activity;channel inhibitor activity;channel regulator activity;cytoskeletal protein binding;glutamate receptor binding;identical protein binding;ion channel binding;ion channel inhibitor activity;kinase activity;nucleotide binding;phosphotransferase activity, alcohol group as acceptor;protein binding;protein dimerization activity;protein homodimerization activity;protein kinase activity;protein serine/threonine kinase activity;purine nucleotide binding;purine ribonucleoside triphosphate binding;purine ribonucleotide binding;receptor binding;ribonucleotide binding;sodium channel inhibitor activity;sodium channel regulator activity;titin binding;transferase activity;transferase activity, transferring phosphorus-containing groups	axon part;calcium channel complex;cation channel complex;cell body;cell junction;cell part;cell projection part;cell-cell contact zone;cell-cell junction;cytoplasm;cytoplasmic part;cytosol;endoplasmic reticulum;endoplasmic reticulum membrane;endoplasmic reticulum part;initial segment;intercalated disc;intracellular membrane-bounded organelle;intracellular organelle;intracellular organelle part;intracellular part;ion channel complex;macromolecular complex;membrane;membrane part;membrane-bounded organelle;mitochondrion;neuromuscular junction;neuronal cell body;nucleus;organelle;organelle membrane;organelle part;perinuclear region of cytoplasm;plasma membrane part;presynaptic membrane;protein complex;sarcoplasmic reticulum;sarcoplasmic reticulum membrane;synapse;synapse part;synaptic membrane;T-tubule	biological regulation;cell growth;cellular component assembly;cellular component organization;cellular homeostasis;cellular ion homeostasis;cellular metabolic process;cellular process;developmental process;establishment of localization;growth;homeostatic process;ion transport;macromolecular complex assembly;macromolecule metabolic process;macromolecule modification;metabolic process;multicellular organismal process;muscle contraction;peptidyl-amino acid modification;phosphorus metabolic process;primary metabolic process;protein complex assembly;protein metabolic process;protein modification process;protein phosphorylation;regulation of cell cycle;regulation of mitotic cell cycle;regulation of transport;response to chemical stimulus;response to stimulus;response to stress;transport	cell body;cell part;cytoplasm;cytosol;endoplasmic reticulum;intracellular membrane-bounded organelle;intracellular organelle;macromolecular complex;membrane;mitochondrion;neuronal cell body;nucleus;organelle;protein complex;synapse	Calcium signaling pathway;ErbB signaling pathway;Gastric acid secretion;Glioma;GnRH signaling pathway;ko05152;Long-term potentiation;Melanogenesis;Neurotrophin signaling pathway;Olfactory transduction;Oocyte meiosis;Phototransduction - fly;Wnt signaling pathway	AACTTT_UNKNOWN;ACTGCAG,MIR-17-3P;ACTIVATION_OF_NF_KAPPAB_TRANSCRIPTION_FACTOR;ACTTTAT,MIR-142-5P;ALK_DN.V1_DN;ATGTTTC,MIR-494;BIOCARTA_BIOPEPTIDES_PATHWAY;BIOCARTA_CACAM_PATHWAY;BIOCARTA_CREB_PATHWAY;BIOCARTA_PGC1A_PATHWAY;BIOCARTA_STATHMIN_PATHWAY;BIOPOLYMER_METABOLIC_PROCESS;BIOPOLYMER_MODIFICATION;BLALOCK_ALZHEIMERS_DISEASE_DN;BONOME_OVARIAN_CANCER_SURVIVAL_SUBOPTIMAL_DEBULKING;BOSCO_ALLERGEN_INDUCED_TH2_ASSOCIATED_MODULE;BRUINS_UVC_RESPONSE_VIA_TP53_GROUP_A;CACGTG_V$MYC_Q2;CADWELL_ATG16L1_TARGETS_DN;CAGGTA_V$AREB6_01;CAGGTG_V$E12_Q6;CAMP_UP.V1_DN;CELLULAR_MACROMOLECULE_METABOLIC_PROCESS;CELLULAR_PROTEIN_METABOLIC_PROCESS;CHICAS_RB1_TARGETS_CONFLUENT;chr4q26;chr5q33;CTCTGGA,MIR-520A,MIR-525;CTGCAGY_UNKNOWN;CTTTGCA,MIR-527;CUI_TCF21_TARGETS_2_DN;DURCHDEWALD_SKIN_CARCINOGENESIS_DN;FOSTER_TOLERANT_MACROPHAGE_DN;GARY_CD5_TARGETS_UP;GCCNNNWTAAR_UNKNOWN;GCM_MAPK10;GGATTA_V$PITX2_Q2;GGGCGGR_V$SP1_Q6;GNF2_DNM1;GOBERT_OLIGODENDROCYTE_DIFFERENTIATION_DN;GRAESSMANN_APOPTOSIS_BY_DOXORUBICIN_DN;GSE12366_GC_BCELL_VS_PLASMA_CELL_UP;GSE12366_GC_VS_MEMORY_BCELL_UP;GSE12366_NAIVE_VS_MEMORY_BCELL_UP;GSE13306_TREG_VS_TCONV_SPLEEN_UP;GSE13411_NAIVE_VS_MEMORY_BCELL_UP;GSE13485_CTRL_VS_DAY1_YF17D_VACCINE_PBMC_DN;GSE13485_DAY1_VS_DAY7_YF17D_VACCINE_PBMC_UP;GSE13485_DAY3_VS_DAY21_YF17D_VACCINE_PBMC_DN;GSE13738_RESTING_VS_TCR_ACTIVATED_CD4_TCELL_DN;GSE14350_TREG_VS_TEFF_IN_IL2RB_KO_DN;GSE15659_TREG_VS_TCONV_UP;GSE15930_STIM_VS_STIM_AND_IFNAB_24H_CD8_T_CELL_DN;GSE15930_STIM_VS_STIM_AND_IL-12_24H_CD8_T_CELL_UP;GSE15930_STIM_VS_STIM_AND_TRICHOSTATINA_72H_CD8_T_CELL_UP;GSE17721_0.5H_VS_12H_POLYIC_BMDM_DN;GSE17721_0.5H_VS_4H_GARDIQUIMOD_BMDM_DN;GSE17721_0.5H_VS_4H_LPS_BMDM_DN;GSE17721_0.5H_VS_8H_PAM3CSK4_BMDM_DN;GSE17721_4H_VS_24H_POLYIC_BMDM_UP;GSE17721_CTRL_VS_PAM3CSK4_0.5H_BMDM_UP;GSE17721_CTRL_VS_POLYIC_24H_BMDM_DN;GSE17721_LPS_VS_CPG_12H_BMDM_DN;GSE17721_LPS_VS_POLYIC_16H_BMDM_DN;GSE17721_LPS_VS_POLYIC_1H_BMDM_UP;GSE17721_POLYIC_VS_GARDIQUIMOD_0.5H_BMDM_DN;GSE17721_POLYIC_VS_GARDIQUIMOD_12H_BMDM_UP;GSE17721_POLYIC_VS_GARDIQUIMOD_16H_BMDM_UP;GSE17721_POLYIC_VS_GARDIQUIMOD_8H_BMDM_UP;GSE17721_POLYIC_VS_PAM3CSK4_0.5H_BMDM_DN;GSE17721_POLYIC_VS_PAM3CSK4_6H_BMDM_UP;GSE17974_0.5H_VS_72H_IL4_AND_ANTI_IL12_ACT_CD4_TCELL_DN;GSE17974_0H_VS_2H_IN_VITRO_ACT_CD4_TCELL_UP;GSE17974_IL4_AND_ANTI_IL12_VS_UNTREATED_12H_ACT_CD4_TCELL_UP;GSE17974_IL4_AND_ANTI_IL12_VS_UNTREATED_2H_ACT_CD4_TCELL_UP;GSE17974_IL4_AND_ANTI_IL12_VS_UNTREATED_4H_ACT_CD4_TCELL_UP;GSE17974_IL4_AND_ANTI_IL12_VS_UNTREATED_6H_ACT_CD4_TCELL_UP;GSE2197_CPG_DNA_VS_UNTREATED_IN_DC_UP;GSE27786_LSK_VS_CD8_TCELL_DN;GSE27786_NKTCELL_VS_MONO_MAC_DN;GSE29615_DAY3_VS_DAY7_LAIV_FLU_VACCINE_PBMC_DN;GSE30083_SP1_VS_SP3_THYMOCYTE_UP;GSE30083_SP2_VS_SP3_THYMOCYTE_DN;GSE30083_SP2_VS_SP3_THYMOCYTE_UP;GSE30083_SP3_VS_SP4_THYMOCYTE_DN;GSE30083_SP3_VS_SP4_THYMOCYTE_UP;GSE32423_MEMORY_VS_NAIVE_CD8_TCELL_IL7_IL4_UP;GSE32423_MEMORY_VS_NAIVE_CD8_TCELL_IL7_UP;GSE3337_CTRL_VS_4H_IFNG_IN_CD8POS_DC_DN;GSE360_T_GONDII_VS_B_MALAYI_HIGH_DOSE_DC_UP;GSE360_T_GONDII_VS_M_TUBERCULOSIS_DC_UP;GSE3982_BASOPHIL_VS_NKCELL_DN;GSE3982_BCELL_VS_BASOPHIL_UP;GSE3982_DC_VS_BASOPHIL_UP;GSE7460_CTRL_VS_TGFB_TREATED_ACT_TCONV_DN;GSE7460_FOXP3_MUT_VS_WT_ACT_TCONV_DN;GSE7764_IL15_TREATED_VS_CTRL_NK_CELL_24H_DN;GSE7852_LN_VS_FAT_TREG_UP;GSE9006_HEALTHY_VS_TYPE_2_DIABETES_PBMC_AT_DX_DN;GTCNYYATGR_UNKNOWN;GTGTTGA,MIR-505;GTTGNYNNRGNAAC_UNKNOWN;GTTNYYNNGGTNA_UNKNOWN;GTTRYCATRR_UNKNOWN;HESS_TARGETS_OF_HOXA9_AND_MEIS1_DN;HOEGERKORP_CD44_TARGETS_DIRECT_UP;HU_ANGIOGENESIS_UP;IVANOVA_HEMATOPOIESIS_STEM_CELL_AND_PROGENITOR;JOHNSTONE_PARVB_TARGETS_2_DN;KEGG_CALCIUM_SIGNALING_PATHWAY;KEGG_ERBB_SIGNALING_PATHWAY;KEGG_GLIOMA;KEGG_GNRH_SIGNALING_PATHWAY;KEGG_LONG_TERM_POTENTIATION;KEGG_MELANOGENESIS;KEGG_NEUROTROPHIN_SIGNALING_PATHWAY;KEGG_OLFACTORY_TRANSDUCTION;KEGG_OOCYTE_MEIOSIS;KEGG_WNT_SIGNALING_PATHWAY;KINSEY_TARGETS_OF_EWSR1_FLII_FUSION_DN;KUMAR_TARGETS_OF_MLL_AF9_FUSION;LABBE_TARGETS_OF_TGFB1_AND_WNT3A_DN;LEE_TARGETS_OF_PTCH1_AND_SUFU_DN;LEIN_LOCALIZED_TO_DISTAL_AND_PROXIMAL_DENDRITES;LEIN_NEURON_MARKERS;LIM_MAMMARY_LUMINAL_MATURE_DN;LU_AGING_BRAIN_DN;MACROMOLECULAR_COMPLEX;MARSON_BOUND_BY_FOXP3_UNSTIMULATED;MARTENS_TRETINOIN_RESPONSE_UP;MARTIN_INTERACT_WITH_HDAC;MCCLUNG_COCAIN_REWARD_4WK;MCCLUNG_COCAINE_REWARD_5D;MCCLUNG_DELTA_FOSB_TARGETS_8WK;MIKKELSEN_ES_HCP_WITH_H3_UNMETHYLATED;MIKKELSEN_MEF_HCP_WITH_H3_UNMETHYLATED;MIKKELSEN_PLURIPOTENT_STATE_DN;MILI_PSEUDOPODIA_HAPTOTAXIS_UP;MIYAGAWA_TARGETS_OF_EWSR1_ETS_FUSIONS_DN;MONNIER_POSTRADIATION_TUMOR_ESCAPE_UP;NUCLEOBASENUCLEOSIDENUCLEOTIDE_AND_NUCLEIC_ACID_METABOLIC_PROCESS;PHOSPHORYLATION;PID_FGF_PATHWAY;PID_HES_HEYPATHWAY;PID_IFNGPATHWAY;PID_NETRIN_PATHWAY;PID_PI3KPLCTRKPATHWAY;PID_TGFBRPATHWAY;PID_WNT_NONCANONICAL_PATHWAY;PLASARI_TGFB1_SIGNALING_VIA_NFIC_1HR_DN;POS_HISTAMINE_RESPONSE_NETWORK;POSITIVE_REGULATION_OF_BINDING;POSITIVE_REGULATION_OF_DNA_BINDING;POSITIVE_REGULATION_OF_TRANSCRIPTION_FACTOR_ACTIVITY;POST_TRANSLATIONAL_PROTEIN_MODIFICATION;PROTEIN_AMINO_ACID_PHOSPHORYLATION;PROTEIN_COMPLEX;PROTEIN_METABOLIC_PROCESS;PROTEIN_MODIFICATION_PROCESS;REACTOME_ACTIVATION_OF_NMDA_RECEPTOR_UPON_GLUTAMATE_BINDING_AND_POSTSYNAPTIC_EVENTS;REACTOME_CREB_PHOSPHORYLATION_THROUGH_THE_ACTIVATION_OF_CAMKII;REACTOME_CREB_PHOSPHORYLATION_THROUGH_THE_ACTIVATION_OF_RAS;REACTOME_CYTOKINE_SIGNALING_IN_IMMUNE_SYSTEM;REACTOME_IMMUNE_SYSTEM;REACTOME_INTERFERON_GAMMA_SIGNALING;REACTOME_INTERFERON_SIGNALING;REACTOME_NEURONAL_SYSTEM;REACTOME_NEUROTRANSMITTER_RECEPTOR_BINDING_AND_DOWNSTREAM_TRANSMISSION_IN_THE_POSTSYNAPTIC_CELL;REACTOME_POST_NMDA_RECEPTOR_ACTIVATION_EVENTS;REACTOME_RAS_ACTIVATION_UOPN_CA2_INFUX_THROUGH_NMDA_RECEPTOR;REACTOME_TRAFFICKING_OF_AMPA_RECEPTORS;REACTOME_TRANSMISSION_ACROSS_CHEMICAL_SYNAPSES;REACTOME_UNBLOCKING_OF_NMDA_RECEPTOR_GLUTAMATE_BINDING_AND_ACTIVATION;REGULATION_OF_BINDING;REGULATION_OF_CELLULAR_METABOLIC_PROCESS;REGULATION_OF_DNA_BINDING;REGULATION_OF_GENE_EXPRESSION;REGULATION_OF_METABOLIC_PROCESS;REGULATION_OF_MOLECULAR_FUNCTION;REGULATION_OF_NUCLEOBASENUCLEOSIDENUCLEOTIDE_AND_NUCLEIC_ACID_METABOLIC_PROCESS;REGULATION_OF_TRANSCRIPTION;REGULATION_OF_TRANSCRIPTION_FACTOR_ACTIVITY;RICKMAN_METASTASIS_DN;RNGTGGGC_UNKNOWN;RODRIGUES_NTN1_AND_DCC_TARGETS;RYTGCNWTGGNR_UNKNOWN;SENESE_HDAC3_TARGETS_UP;SHEN_SMARCA2_TARGETS_DN;ST_WNT_CA2_CYCLIC_GMP_PATHWAY;STARK_PREFRONTAL_CORTEX_22Q11_DELETION_UP;STK33_NOMO_UP;SUZUKI_CTCFL_TARGETS_UP;SYATTGTG_UNKNOWN;TAAYNRNNTCC_UNKNOWN;TAKAO_RESPONSE_TO_UVB_RADIATION_DN;TCANNTGAY_V$SREBP1_01;TCTCTCC,MIR-185;TCTGATA,MIR-361;TGACGTCA_V$ATF3_Q6;TGAYRTCA_V$ATF3_Q6;TGCACTG,MIR-148A,MIR-152,MIR-148B;TGCTGAY_UNKNOWN;TGTTTAC,MIR-30A-5P,MIR-30C,MIR-30D,MIR-30B,MIR-30E-5P;TGTYNNNNNRGCARM_UNKNOWN;TMTCGCGANR_UNKNOWN;TRANSCRIPTION;TTANTCA_UNKNOWN;V$AHR_Q5;V$AHRARNT_01;V$ARNT_02;V$ATF_B;V$CDPCR3HD_01;V$CREB_01;V$CREB_02;V$CREB_Q2;V$CREBP1CJUN_01;V$CRX_Q4;V$E12_Q6;V$E47_01;V$EFC_Q6;V$EGR1_01;V$EGR2_01;V$ETS2_B;V$GFI1_01;V$HOXA4_Q2;V$MYB_Q3;V$MYB_Q5_01;V$MYB_Q6;V$MYOD_01;V$MYOD_Q6_01;V$P300_01;V$PAX4_04;V$PBX1_01;V$POU6F1_01;V$RFX1_02;V$SREBP1_01;V$TAXCREB_01;VANOEVELEN_MYOGENESIS_SIN3A_TARGETS;WAKABAYASHI_ADIPOGENESIS_PPARG_BOUND_8D;WANG_CLIM2_TARGETS_DN;YATTNATC_UNKNOWN;YOSHIMURA_MAPK8_TARGETS_UP;ZHENG_GLIOBLASTOMA_PLASTICITY_UP;ZWANG_CLASS_1_TRANSIENTLY_INDUCED_BY_EGF		GO:0000082;GO:0001666;GO:0002028;GO:0003008;GO:0003012;GO:0003254;GO:0006355;GO:0006461;GO:0006464;GO:0006468;GO:0006793;GO:0006796;GO:0006810;GO:0006811;GO:0006812;GO:0006816;GO:0006873;GO:0006875;GO:0006936;GO:0006937;GO:0006941;GO:0006942;GO:0006950;GO:0007346;GO:0008016;GO:0008152;GO:0008284;GO:0009889;GO:0009966;GO:0009967;GO:0009987;GO:0010389;GO:0010468;GO:0010556;GO:0010564;GO:0010611;GO:0010613;GO:0010627;GO:0010646;GO:0010647;GO:0010660;GO:0010661;GO:0010662;GO:0010663;GO:0010665;GO:0010666;GO:0010740;GO:0010941;GO:0010942;GO:0010959;GO:0014742;GO:0014743;GO:0014910;GO:0014911;GO:0016043;GO:0016049;GO:0016310;GO:0018105;GO:0018107;GO:0018193;GO:0018209;GO:0018210;GO:0019219;GO:0019222;GO:0019538;GO:0019725;GO:0022402;GO:0022607;GO:0022898;GO:0023051;GO:0023056;GO:0030001;GO:0030003;GO:0030004;GO:0030007;GO:0030334;GO:0030335;GO:0031323;GO:0031326;GO:0031644;GO:0032409;GO:0032410;GO:0032412;GO:0032413;GO:0032501;GO:0032502;GO:0032844;GO:0032879;GO:0034762;GO:0034765;GO:0035020;GO:0035022;GO:0040007;GO:0040012;GO:0040017;GO:0042127;GO:0042221;GO:0042592;GO:0042981;GO:0043065;GO:0043067;GO:0043068;GO:0043170;GO:0043269;GO:0043270;GO:0043408;GO:0043410;GO:0043412;GO:0043502;GO:0043933;GO:0044057;GO:0044092;GO:0044093;GO:0044237;GO:0044238;GO:0044260;GO:0044267;GO:0045932;GO:0045988;GO:0046578;GO:0046579;GO:0046777;GO:0046928;GO:0048167;GO:0048168;GO:0048518;GO:0048519;GO:0048522;GO:0048583;GO:0048584;GO:0048588;GO:0048589;GO:0048660;GO:0048661;GO:0048878;GO:0050789;GO:0050794;GO:0050801;GO:0050804;GO:0050896;GO:0051046;GO:0051049;GO:0051050;GO:0051051;GO:0051056;GO:0051057;GO:0051090;GO:0051091;GO:0051092;GO:0051171;GO:0051234;GO:0051239;GO:0051240;GO:0051241;GO:0051252;GO:0051259;GO:0051270;GO:0051272;GO:0051588;GO:0051726;GO:0051924;GO:0051928;GO:0051969;GO:0055065;GO:0055067;GO:0055075;GO:0055080;GO:0055082;GO:0055117;GO:0055118;GO:0055119;GO:0060048;GO:0060255;GO:0060341;GO:0061049;GO:0065003;GO:0065007;GO:0065008;GO:0065009;GO:0070372;GO:0070374;GO:0070482;GO:0070838;GO:0071822;GO:0071840;GO:0072511;GO:0080090;GO:0090075;GO:0090257;GO:2000021;GO:2000112;GO:2000145;GO:2000147;GO:2000602;GO:2000649;GO:2000650	GO:0000166;GO:0003824;GO:0004672;GO:0004674;GO:0004683;GO:0005102;GO:0005488;GO:0005515;GO:0005516;GO:0005524;GO:0008092;GO:0008200;GO:0016247;GO:0016248;GO:0016301;GO:0016740;GO:0016772;GO:0016773;GO:0017076;GO:0017080;GO:0019871;GO:0030554;GO:0031432;GO:0032553;GO:0032555;GO:0032559;GO:0035254;GO:0035639;GO:0042802;GO:0042803;GO:0044325;GO:0046983	GO:0005634;GO:0005737;GO:0005739;GO:0005783;GO:0005789;GO:0005829;GO:0005911;GO:0014704;GO:0016020;GO:0016529;GO:0030054;GO:0030315;GO:0031090;GO:0031594;GO:0032991;GO:0033017;GO:0033267;GO:0034702;GO:0034703;GO:0034704;GO:0042734;GO:0043025;GO:0043194;GO:0043226;GO:0043227;GO:0043229;GO:0043231;GO:0043234;GO:0044291;GO:0044297;GO:0044422;GO:0044424;GO:0044425;GO:0044432;GO:0044444;GO:0044446;GO:0044456;GO:0044459;GO:0044463;GO:0044464;GO:0045202;GO:0048471;GO:0097060	GO:0006461;GO:0006464;GO:0006468;GO:0006793;GO:0006810;GO:0006811;GO:0006873;GO:0006936;GO:0006950;GO:0007346;GO:0008152;GO:0009987;GO:0016043;GO:0016049;GO:0018193;GO:0019538;GO:0019725;GO:0022607;GO:0032501;GO:0032502;GO:0040007;GO:0042221;GO:0042592;GO:0043170;GO:0043412;GO:0044237;GO:0044238;GO:0050896;GO:0051049;GO:0051234;GO:0051726;GO:0065003;GO:0065007	GO:0005634;GO:0005737;GO:0005739;GO:0005783;GO:0005829;GO:0016020;GO:0032991;GO:0043025;GO:0043226;GO:0043229;GO:0043231;GO:0043234;GO:0044297;GO:0044464;GO:0045202	ko04012;ko04020;ko04114;ko04310;ko04720;ko04722;ko04740;ko04745;ko04912;ko04916;ko04971;ko05152;ko05214	REACT_288168;REACT_309838;REACT_327612;REACT_331187;REACT_331823;REACT_331940;REACT_349056	+	Borcs7_Vector	18	18	15	46.2	46.2	37.1	60.004	0	323.31	22648000000	28	584	4.73667	0.00127928	0.315658	6.33834	27.009	26.8595	27.0307	26.9724	26.5759	26.4341	26.6676	26.7655	26.9953	26.9937	26.9141	27.1002	26.7626	26.6366	26.8013	26.706
+	3.9381	0.319099	A0A7N9VR94	A0A7N9VR94			763																+	Borcs7_Vector	54	54	54	59.6	59.6	59.6	368.47	0	323.31	101850000000	189	1694	3.9381	0.00497856	0.319099	5.28476	29.9951	30.0698	29.9184	30.1231	29.8342	29.8532	29.8146	29.856	30.051	30.0643	30.0794	29.957	29.5043	29.65	29.7213	29.4718
+	2.89711	0.323215	Q9QZS3;Q05BE7;D3Z7I6;D3Z1E8;D3Z549;F8WJ71;D3Z7J1;A0A1Y7VJJ7	Q9QZS3;Q05BE7	Protein numb homolog	Numb	6203	adherens junction organization;anatomical structure development;anatomical structure morphogenesis;axonogenesis;biological regulation;cell differentiation;cell division;cell junction organization;cell part morphogenesis;cell projection morphogenesis;cell projection organization;cell proliferation;cell-cell junction organization;cellular component morphogenesis;cellular component organization;cellular component organization at cellular level;cellular component organization or biogenesis;cellular component organization or biogenesis at cellular level;cellular developmental process;cellular process;developmental process;epithelial cell differentiation;forebrain development;forebrain neuroblast division;lateral ventricle development;lung cell differentiation;lung epithelial cell differentiation;negative regulation of biological process;negative regulation of cell communication;negative regulation of cellular process;negative regulation of Notch signaling pathway;negative regulation of response to stimulus;negative regulation of signal transduction;negative regulation of signaling;nervous system development;neural precursor cell proliferation;neuroblast division;neuroblast division in subventricular zone;neuroblast proliferation;neuron projection morphogenesis;positive regulation of biological process;positive regulation of cell development;positive regulation of cell differentiation;positive regulation of cell migration;positive regulation of cell motility;positive regulation of cellular component movement;positive regulation of cellular process;positive regulation of developmental process;positive regulation of epithelial cell differentiation;positive regulation of locomotion;positive regulation of neurogenesis;positive regulation of polarized epithelial cell differentiation;regulation of anatomical structure morphogenesis;regulation of biological process;regulation of cell communication;regulation of cell development;regulation of cell differentiation;regulation of cell migration;regulation of cell motility;regulation of cellular component movement;regulation of cellular process;regulation of developmental process;regulation of epithelial cell differentiation;regulation of localization;regulation of locomotion;regulation of multicellular organismal development;regulation of multicellular organismal process;regulation of nervous system development;regulation of neurogenesis;regulation of Notch signaling pathway;regulation of organ morphogenesis;regulation of polarized epithelial cell differentiation;regulation of response to stimulus;regulation of signal transduction;regulation of signaling;somatic stem cell division;stem cell division;system development	alpha-catenin binding;beta-catenin binding;binding;cadherin binding;cell adhesion molecule binding;protein binding	adherens junction;anchoring junction;apical part of cell;basolateral plasma membrane;cell junction;cell part;cell-substrate adherens junction;cell-substrate junction;clathrin-coated vesicle;coated vesicle;cytoplasm;cytoplasmic membrane-bounded vesicle;cytoplasmic part;cytoplasmic vesicle;early endosome;endosome;extrinsic to membrane;extrinsic to plasma membrane;focal adhesion;intracellular membrane-bounded organelle;intracellular organelle;intracellular part;membrane;membrane part;membrane-bounded organelle;membrane-bounded vesicle;nucleus;organelle;plasma membrane;plasma membrane part;vesicle	anatomical structure development;anatomical structure morphogenesis;biological regulation;cell differentiation;cell division;cell junction organization;cell proliferation;cellular component morphogenesis;cellular component organization;cellular process;developmental process	apical part of cell;cell part;cytoplasm;cytoplasmic membrane-bounded vesicle;endosome;intracellular membrane-bounded organelle;intracellular organelle;membrane;nucleus;organelle;plasma membrane;vesicle	Notch signaling pathway	AAGCACA,MIR-218;ACAWYAAAG_UNKNOWN;ACTWSNACTNY_UNKNOWN;AGTTCTC,MIR-146A,MIR-146B;APRELIKOVA_BRCA1_TARGETS;ARGGGTTAA_UNKNOWN;ATCTTGC,MIR-31;ATGTTAA,MIR-302C;ATM_DN.V1_UP;BLALOCK_ALZHEIMERS_DISEASE_DN;BLALOCK_ALZHEIMERS_DISEASE_UP;BUYTAERT_PHOTODYNAMIC_THERAPY_STRESS_UP;BYSTRYKH_HEMATOPOIESIS_STEM_CELL_QTL_TRANS;chr14q24;CTTTGT_V$LEF1_Q2;DACOSTA_UV_RESPONSE_VIA_ERCC3_COMMON_DN;DACOSTA_UV_RESPONSE_VIA_ERCC3_DN;DCA_UP.V1_DN;DODD_NASOPHARYNGEAL_CARCINOMA_UP;FLECHNER_PBL_KIDNEY_TRANSPLANT_OK_VS_DONOR_UP;GATTGGY_V$NFY_Q6_01;GOBERT_CORE_OLIGODENDROCYTE_DIFFERENTIATION;GRAESSMANN_APOPTOSIS_BY_DOXORUBICIN_DN;GRAESSMANN_RESPONSE_TO_MC_AND_DOXORUBICIN_DN;GSE10094_LCMV_VS_LISTERIA_IND_EFF_CD4_TCELL_UP;GSE11924_TH1_VS_TH2_CD4_TCELL_DN;GSE14000_TRANSLATED_RNA_VS_MRNA_4H_LPS_DC_UP;GSE17580_UNINFECTED_VS_S_MANSONI_INF_TEFF_UP;GSE17721_0.5H_VS_4H_GARDIQUIMOD_BMDM_DN;GSE17721_4_VS_24H_GARDIQUIMOD_BMDM_UP;GSE17721_CPG_VS_GARDIQUIMOD_6H_BMDM_DN;GSE17721_CTRL_VS_GARDIQUIMOD_2H_BMDM_DN;GSE17721_CTRL_VS_LPS_8H_BMDM_UP;GSE17721_LPS_VS_POLYIC_24H_BMDM_DN;GSE17721_POLYIC_VS_GARDIQUIMOD_1H_BMDM_DN;GSE17721_POLYIC_VS_GARDIQUIMOD_24H_BMDM_UP;GSE17721_POLYIC_VS_GARDIQUIMOD_4H_BMDM_DN;GSE17721_POLYIC_VS_PAM3CSK4_24H_BMDM_UP;GSE22886_TH1_VS_TH2_12H_ACT_UP;GSE26928_NAIVE_VS_CENT_MEMORY_CD4_TCELL_UP;GSE32423_IL7_VS_IL4_MEMORY_CD8_TCELL_DN;GSE339_CD4POS_VS_CD8POS_DC_IN_CULTURE_DN;GSE339_CD8POS_VS_CD4CD8DN_DC_IN_CULTURE_UP;GSE360_DC_VS_MAC_L_DONOVANI_DN;GSE3982_BCELL_VS_CENT_MEMORY_CD4_TCELL_UP;GSE3982_DC_VS_CENT_MEMORY_CD4_TCELL_UP;GSE3982_DC_VS_MAC_DN;GSE3982_DC_VS_MAC_LPS_STIM_DN;GSE3982_DC_VS_NEUTROPHIL_DN;GSE3982_MAC_VS_BCELL_UP;GSE3982_MAC_VS_NKCELL_UP;GSE3982_MEMORY_CD4_TCELL_VS_BCELL_DN;GSE3982_NEUTROPHIL_VS_BASOPHIL_UP;GSE3982_NEUTROPHIL_VS_BCELL_UP;GSE7852_TREG_VS_TCONV_LN_DN;GSE9006_1MONTH_VS_4MONTH_POST_TYPE_1_DIABETES_DX_PBMC_DN;GTTATAT,MIR-410;GTTRYCATRR_UNKNOWN;INTEGRAL_TO_MEMBRANE;INTEGRAL_TO_PLASMA_MEMBRANE;INTRINSIC_TO_MEMBRANE;INTRINSIC_TO_PLASMA_MEMBRANE;JECHLINGER_EPITHELIAL_TO_MESENCHYMAL_TRANSITION_DN;KEGG_NOTCH_SIGNALING_PATHWAY;KRIGE_RESPONSE_TO_TOSEDOSTAT_24HR_UP;KRIGE_RESPONSE_TO_TOSEDOSTAT_6HR_UP;KYNG_NORMAL_AGING_DN;KYNG_WERNER_SYNDROM_UP;LTE2_UP.V1_UP;MARTINEZ_RESPONSE_TO_TRABECTEDIN;MEK_UP.V1_UP;MEMBRANE;MEMBRANE_PART;MORF_ATRX;MORF_CDC2L5;MORF_ERCC2;MORF_PSMF1;MORF_RAP1A;NEMETH_INFLAMMATORY_RESPONSE_LPS_DN;NUYTTEN_NIPP1_TARGETS_UP;ONKEN_UVEAL_MELANOMA_UP;PID_MET_PATHWAY;PID_NOTCH_PATHWAY;PLASMA_MEMBRANE;PLASMA_MEMBRANE_PART;REACTOME_ACTIVATED_NOTCH1_TRANSMITS_SIGNAL_TO_THE_NUCLEUS;REACTOME_AXON_GUIDANCE;REACTOME_DEVELOPMENTAL_BIOLOGY;REACTOME_L1CAM_INTERACTIONS;REACTOME_RECYCLING_PATHWAY_OF_L1;REACTOME_SIGNALING_BY_NOTCH;REACTOME_SIGNALING_BY_NOTCH1;RICKMAN_TUMOR_DIFFERENTIATED_WELL_VS_MODERATELY_DN;RICKMAN_TUMOR_DIFFERENTIATED_WELL_VS_POORLY_DN;SAKAI_CHRONIC_HEPATITIS_VS_LIVER_CANCER_DN;SANSOM_APC_TARGETS_DN;SHEN_SMARCA2_TARGETS_UP;SWEET_LUNG_CANCER_KRAS_DN;TACAATC,MIR-508;TATTATA,MIR-374;TGCGCANK_UNKNOWN;TGGAAA_V$NFAT_Q4_01;TTGCCAA,MIR-182;V$COMP1_01;V$HNF4_Q6;V$MAF_Q6;V$NFY_01;V$NFY_Q6;WAKABAYASHI_ADIPOGENESIS_PPARG_BOUND_8D;YAGI_AML_SURVIVAL;YNGTTNNNATT_UNKNOWN	Lnx1-Jam4-Numb complex	GO:0007399;GO:0007405;GO:0007409;GO:0008283;GO:0008593;GO:0009653;GO:0009966;GO:0009968;GO:0009987;GO:0010646;GO:0010648;GO:0010720;GO:0016043;GO:0017145;GO:0021670;GO:0021849;GO:0021873;GO:0022603;GO:0023051;GO:0023057;GO:0030030;GO:0030154;GO:0030334;GO:0030335;GO:0030855;GO:0030856;GO:0030858;GO:0030860;GO:0030862;GO:0030900;GO:0032502;GO:0032879;GO:0032989;GO:0032990;GO:0034330;GO:0034332;GO:0040012;GO:0040017;GO:0045216;GO:0045595;GO:0045597;GO:0045746;GO:0048103;GO:0048518;GO:0048519;GO:0048522;GO:0048523;GO:0048583;GO:0048585;GO:0048731;GO:0048812;GO:0048856;GO:0048858;GO:0048869;GO:0050767;GO:0050769;GO:0050789;GO:0050793;GO:0050794;GO:0051094;GO:0051239;GO:0051270;GO:0051272;GO:0051301;GO:0051960;GO:0055057;GO:0060284;GO:0060479;GO:0060487;GO:0061351;GO:0065007;GO:0071840;GO:0071841;GO:0071842;GO:2000026;GO:2000027;GO:2000145;GO:2000147	GO:0005488;GO:0005515;GO:0008013;GO:0045294;GO:0045296;GO:0050839	GO:0005634;GO:0005737;GO:0005768;GO:0005769;GO:0005886;GO:0005912;GO:0005924;GO:0005925;GO:0016020;GO:0016023;GO:0016323;GO:0019897;GO:0019898;GO:0030054;GO:0030055;GO:0030135;GO:0030136;GO:0031410;GO:0031982;GO:0031988;GO:0043226;GO:0043227;GO:0043229;GO:0043231;GO:0044424;GO:0044425;GO:0044444;GO:0044459;GO:0044464;GO:0045177;GO:0070161	GO:0008283;GO:0009653;GO:0009987;GO:0016043;GO:0030154;GO:0032502;GO:0032989;GO:0034330;GO:0048856;GO:0051301;GO:0065007	GO:0005634;GO:0005737;GO:0005768;GO:0005886;GO:0016020;GO:0016023;GO:0031982;GO:0043226;GO:0043229;GO:0043231;GO:0044464;GO:0045177	ko04330	REACT_286692;REACT_351311;REACT_353475;REACT_359387	+	Borcs7_Vector	13	13	13	31.7	31.7	31.7	70.812	0	74.723	3616500000	25	146	2.89711	0.0208776	0.323215	4.01924	25.1023	25.1047	25.1352	24.9421	24.5699	24.789	24.9036	24.8123	25.0908	24.876	24.903	25.1804	24.7044	24.4811	24.48	25.0083
+	2.66594	0.326015	Q3UMB5	Q3UMB5	Smith-Magenis syndrome chromosomal region candidate gene 8 protein homolog	Smcr8	3385			cell part;intracellular organelle part;intracellular part;nuclear part;nucleoplasm;organelle part		cell part;nucleoplasm		AACWWCAANK_UNKNOWN;ACTACCT,MIR-196A,MIR-196B;ACTAYRNNNCCCR_UNKNOWN;ACTWSNACTNY_UNKNOWN;CAGCTTT,MIR-320;CAMPS_COLON_CANCER_COPY_NUMBER_UP;chr17p11;CTCCAAG,MIR-432;CTGAGCC,MIR-24;GARGALOVIC_RESPONSE_TO_OXIDIZED_PHOSPHOLIPIDS_BLUE_UP;GCCATNTTG_V$YY1_Q6;GSE11864_UNTREATED_VS_CSF1_IFNG_IN_MAC_DN;GSE17974_0.5H_VS_72H_IL4_AND_ANTI_IL12_ACT_CD4_TCELL_UP;GSE17974_1.5H_VS_72H_IL4_AND_ANTI_IL12_ACT_CD4_TCELL_UP;GSE17974_1H_VS_72H_UNTREATED_IN_VITRO_CD4_TCELL_UP;HORIUCHI_WTAP_TARGETS_UP;KRIGE_RESPONSE_TO_TOSEDOSTAT_24HR_UP;KRIGE_RESPONSE_TO_TOSEDOSTAT_6HR_UP;LASTOWSKA_NEUROBLASTOMA_COPY_NUMBER_UP;MARSON_BOUND_BY_E2F4_UNSTIMULATED;PILON_KLF1_TARGETS_DN;RRAGTTGT_UNKNOWN;SNACANNNYSYAGA_UNKNOWN;TCANNTGAY_V$SREBP1_01;TCCAGAG,MIR-518C;V$ER_Q6;V$MYCMAX_02;V$NFMUE1_Q6;V$SREBP1_01;V$USF_02;V$YY1_02;V$YY1_Q6;WCAANNNYCAG_UNKNOWN				GO:0005654;GO:0044422;GO:0044424;GO:0044428;GO:0044446;GO:0044464		GO:0005654;GO:0044464			+	Borcs7_Vector	14	14	14	20.1	20.1	20.1	104.96	0	88.325	2038700000	45	187	2.66594	0.0290525	0.326015	3.74891	24.232	23.7725	23.9755	23.9037	23.8793	23.7023	23.535	23.4897	23.6511	23.9948	23.7492	24.0105	23.7157	23.5068	23.4057	23.4467
+	3.4829	0.327807	Q61462	Q61462	Cytochrome b-245 light chain	Cyba	3649	biological regulation;biosynthetic process;carbohydrate homeostasis;cellular biosynthetic process;cellular chemical homeostasis;cellular component assembly;cellular component assembly at cellular level;cellular component organization;cellular component organization at cellular level;cellular component organization or biogenesis;cellular component organization or biogenesis at cellular level;cellular glucose homeostasis;cellular homeostasis;cellular macromolecular complex assembly;cellular macromolecular complex subunit organization;cellular metabolic process;cellular process;cellular protein complex assembly;cellular response to abiotic stimulus;cellular response to acid;cellular response to amine stimulus;cellular response to amino acid stimulus;cellular response to carbohydrate stimulus;cellular response to chemical stimulus;cellular response to cytokine stimulus;cellular response to endogenous stimulus;cellular response to external stimulus;cellular response to gamma radiation;cellular response to glucose stimulus;cellular response to hexose stimulus;cellular response to ionizing radiation;cellular response to mechanical stimulus;cellular response to monosaccharide stimulus;cellular response to organic cyclic compound;cellular response to organic nitrogen;cellular response to organic substance;cellular response to radiation;cellular response to stimulus;cellular response to tumor necrosis factor;chemical homeostasis;cytochrome complex assembly;defense response;endocrine process;glucose homeostasis;homeostatic process;hydrogen peroxide biosynthetic process;hydrogen peroxide metabolic process;immune response;immune system process;inflammatory response;innate immune response;macromolecular complex assembly;macromolecular complex subunit organization;metabolic process;multicellular organismal process;muscle adaptation;muscle hypertrophy;muscle system process;negative regulation of glomerular filtration by angiotensin;negative regulation of renal output by angiotensin;oxidation-reduction process;positive regulation of biological process;positive regulation of blood pressure;positive regulation of cell growth;positive regulation of cell proliferation;positive regulation of cellular process;positive regulation of endothelial cell proliferation;positive regulation of epithelial cell proliferation;positive regulation of growth;positive regulation of mucus secretion;positive regulation of multicellular organismal process;positive regulation of secretion;positive regulation of systemic arterial blood pressure;positive regulation of transport;protein complex assembly;protein complex subunit organization;reactive oxygen species metabolic process;regulation of biological process;regulation of biological quality;regulation of blood pressure;regulation of blood volume by renin-angiotensin;regulation of calcium ion transport;regulation of calcium ion transport into cytosol;regulation of cell growth;regulation of cell proliferation;regulation of cellular component organization;regulation of cellular process;regulation of endothelial cell proliferation;regulation of epithelial cell proliferation;regulation of growth;regulation of homeostatic process;regulation of ion homeostasis;regulation of ion transport;regulation of localization;regulation of metal ion transport;regulation of mucus secretion;regulation of multicellular organismal process;regulation of release of sequestered calcium ion into cytosol;regulation of renal output by angiotensin;regulation of secretion;regulation of systemic arterial blood pressure;regulation of systemic arterial blood pressure by hormone;regulation of systemic arterial blood pressure by renin-angiotensin;regulation of systemic arterial blood pressure mediated by a chemical signal;regulation of transport;respiratory burst;response to abiotic stimulus;response to acid;response to amine stimulus;response to amino acid stimulus;response to carbohydrate stimulus;response to chemical stimulus;response to cytokine stimulus;response to drug;response to endogenous stimulus;response to external stimulus;response to extracellular stimulus;response to gamma radiation;response to glucose stimulus;response to hexose stimulus;response to interleukin-1;response to ionizing radiation;response to mechanical stimulus;response to monosaccharide stimulus;response to nutrient levels;response to organic cyclic compound;response to organic nitrogen;response to organic substance;response to radiation;response to stimulus;response to stress;response to tumor necrosis factor;response to wounding;smooth muscle adaptation;smooth muscle hypertrophy;superoxide anion generation;superoxide metabolic process;system process	binding;catalytic activity;cation binding;electron carrier activity;heme binding;ion binding;iron ion binding;metal ion binding;oxidoreductase activity;oxidoreductase activity, acting on NADH or NADPH;oxidoreductase activity, acting on NADH or NADPH, oxygen as acceptor;protein binding;protein dimerization activity;protein domain specific binding;protein heterodimerization activity;SH3 domain binding;superoxide-generating NADPH oxidase activity;tetrapyrrole binding;transition metal ion binding	apical plasma membrane;cell body;cell part;cell projection;cytoplasm;cytoplasmic part;dendrite;endoplasmic reticulum part;endosome;Golgi apparatus;intracellular membrane-bounded organelle;intracellular organelle;intracellular organelle part;intracellular part;macromolecular complex;membrane;membrane part;membrane-bounded organelle;mitochondrion;NADPH oxidase complex;neuron projection;neuronal cell body;organelle;organelle part;perinuclear endoplasmic reticulum;plasma membrane part;protein complex	biological regulation;biosynthetic process;cellular component assembly;cellular component organization;cellular homeostasis;cellular macromolecular complex assembly;cellular metabolic process;cellular process;endocrine process;homeostatic process;immune system process;macromolecular complex assembly;metabolic process;multicellular organismal process;muscle adaptation;protein complex assembly;regulation of transport;response to abiotic stimulus;response to chemical stimulus;response to drug;response to endogenous stimulus;response to external stimulus;response to extracellular stimulus;response to stimulus;response to stress	cell body;cell part;cell projection;cytoplasm;endosome;Golgi apparatus;intracellular membrane-bounded organelle;intracellular organelle;macromolecular complex;membrane;mitochondrion;neuron projection;neuronal cell body;organelle;protein complex	Leishmaniasis;Leukocyte transendothelial migration;Osteoclast differentiation;Phagosome	BENPORATH_MYC_MAX_TARGETS;BERTUCCI_MEDULLARY_VS_DUCTAL_BREAST_CANCER_UP;BOYAULT_LIVER_CANCER_SUBCLASS_G5_DN;BYSTRYKH_HEMATOPOIESIS_STEM_CELL_AND_BRAIN_QTL_TRANS;CAMP_UP.V1_UP;CHEN_METABOLIC_SYNDROM_NETWORK;CHIANG_LIVER_CANCER_SUBCLASS_CTNNB1_DN;CHIANG_LIVER_CANCER_SUBCLASS_PROLIFERATION_UP;chr16q24;CUI_TCF21_TARGETS_2_UP;DANG_BOUND_BY_MYC;DAZARD_RESPONSE_TO_UV_NHEK_UP;DELYS_THYROID_CANCER_UP;E2F1_UP.V1_UP;EGFR_UP.V1_DN;ELECTRON_CARRIER_ACTIVITY;ENK_UV_RESPONSE_KERATINOCYTE_UP;ESC_V6.5_UP_LATE.V1_UP;GAVIN_FOXP3_TARGETS_CLUSTER_T7;GCNP_SHH_UP_EARLY.V1_DN;GINESTIER_BREAST_CANCER_20Q13_AMPLIFICATION_DN;GINESTIER_BREAST_CANCER_ZNF217_AMPLIFIED_DN;GNF2_HLA-C;GNF2_LYN;GNF2_MYD88;GNF2_STAT6;GNF2_VAV1;GOLDRATH_ANTIGEN_RESPONSE;GRADE_COLON_CANCER_UP;GRUETZMANN_PANCREATIC_CANCER_DN;GSE11057_NAIVE_CD4_VS_PBMC_CD4_TCELL_DN;GSE12366_PLASMA_CELL_VS_MEMORY_BCELL_UP;GSE13306_LAMINA_PROPRIA_VS_SPLEEN_TREG_UP;GSE13306_TREG_VS_TCONV_LAMINA_PROPRIA_UP;GSE13484_UNSTIM_VS_12H_YF17D_VACCINE_STIM_PBMC_DN;GSE14350_IL2RB_KO_VS_WT_TEFF_UP;GSE1460_INTRATHYMIC_T_PROGENITOR_VS_THYMIC_STROMAL_CELL_UP;GSE15659_CD45RA_NEG_CD4_TCELL_VS_NONSUPPRESSIVE_TCELL_UP;GSE15659_NAIVE_CD4_TCELL_VS_RESTING_TREG_UP;GSE17721_0.5H_VS_8H_PAM3CSK4_BMDM_DN;GSE24634_TEFF_VS_TCONV_DAY5_IN_CULTURE_DN;GSE27786_CD4_TCELL_VS_NKCELL_DN;GSE27786_CD8_TCELL_VS_NKCELL_DN;GSE27786_LIN_NEG_VS_CD8_TCELL_DN;GSE27786_NKCELL_VS_NKTCELL_UP;GSE360_CTRL_VS_T_GONDII_MAC_UP;GSE360_L_DONOVANI_VS_B_MALAYI_HIGH_DOSE_MAC_DN;GSE360_L_DONOVANI_VS_B_MALAYI_LOW_DOSE_MAC_DN;GSE360_L_DONOVANI_VS_L_MAJOR_MAC_DN;GSE360_L_MAJOR_VS_T_GONDII_MAC_UP;GSE360_T_GONDII_VS_B_MALAYI_HIGH_DOSE_MAC_DN;GSE360_T_GONDII_VS_B_MALAYI_LOW_DOSE_MAC_DN;GSE37416_0H_VS_3H_F_TULARENSIS_LVS_NEUTROPHIL_UP;GSE3982_DC_VS_BASOPHIL_UP;GSE3982_EOSINOPHIL_VS_BASOPHIL_UP;GSE3982_MAC_VS_BASOPHIL_UP;GSE3982_NEUTROPHIL_VS_BASOPHIL_UP;GSE39820_CTRL_VS_IL1B_IL6_IL23A_CD4_TCELL_UP;GSE5960_TH1_VS_ANERGIC_TH1_DN;GSE7460_CTRL_VS_TGFB_TREATED_ACT_FOXP3_HET_TCONV_DN;GSE9006_TYPE_1_DIABETES_AT_DX_VS_1MONTH_POST_DX_PBMC_UP;GSE9037_CTRL_VS_LPS_1H_STIM_IRAK4_KO_BMDM_UP;HAMAI_APOPTOSIS_VIA_TRAIL_DN;HOFFMANN_SMALL_PRE_BII_TO_IMMATURE_B_LYMPHOCYTE_DN;HOSHIDA_LIVER_CANCER_SUBCLASS_S1;HUMMERICH_SKIN_CANCER_PROGRESSION_UP;ICHIBA_GRAFT_VERSUS_HOST_DISEASE_35D_UP;ICHIBA_GRAFT_VERSUS_HOST_DISEASE_D7_UP;IIZUKA_LIVER_CANCER_PROGRESSION_G2_G3_DN;IIZUKA_LIVER_CANCER_PROGRESSION_L0_L1_DN;KEEN_RESPONSE_TO_ROSIGLITAZONE_DN;KEGG_LEISHMANIA_INFECTION;KEGG_LEUKOCYTE_TRANSENDOTHELIAL_MIGRATION;MCLACHLAN_DENTAL_CARIES_DN;MCLACHLAN_DENTAL_CARIES_UP;MEISSNER_NPC_HCP_WITH_H3_UNMETHYLATED;MODULE_114;MODULE_139;MODULE_151;MODULE_152;MODULE_180;MODULE_43;MODULE_84;MODULE_93;MOOTHA_HUMAN_MITODB_6_2002;MOOTHA_MITOCHONDRIA;MULLIGHAN_MLL_SIGNATURE_1_UP;MULLIGHAN_MLL_SIGNATURE_2_UP;NIKOLSKY_BREAST_CANCER_16Q24_AMPLICON;OXIDOREDUCTASE_ACTIVITY;PID_RAC1_PATHWAY;POTTI_ADRIAMYCIN_SENSITIVITY;RB_P130_DN.V1_UP;REACTOME_ADAPTIVE_IMMUNE_SYSTEM;REACTOME_ANTIGEN_PROCESSING_CROSS_PRESENTATION;REACTOME_CLASS_I_MHC_MEDIATED_ANTIGEN_PROCESSING_PRESENTATION;REACTOME_IMMUNE_SYSTEM;REACTOME_LATENT_INFECTION_OF_HOMO_SAPIENS_WITH_MYCOBACTERIUM_TUBERCULOSIS;SCHLOSSER_SERUM_RESPONSE_UP;SERVITJA_ISLET_HNF1A_TARGETS_UP;SHEDDEN_LUNG_CANCER_GOOD_SURVIVAL_A12;SMID_BREAST_CANCER_LUMINAL_B_DN;SMID_BREAST_CANCER_RELAPSE_IN_BONE_DN;SWEET_LUNG_CANCER_KRAS_UP;TARTE_PLASMA_CELL_VS_PLASMABLAST_UP;TSENG_IRS1_TARGETS_UP;VANDESLUIS_COMMD1_TARGETS_GROUP_3_UP;VANTVEER_BREAST_CANCER_ESR1_DN;WANG_BARRETTS_ESOPHAGUS_AND_ESOPHAGUS_CANCER_UP;WANG_CISPLATIN_RESPONSE_AND_XPC_DN;WANG_MLL_TARGETS;WELCSH_BRCA1_TARGETS_UP;WNT_UP.V1_DN;YAMAZAKI_TCEB3_TARGETS_DN;YAO_TEMPORAL_RESPONSE_TO_PROGESTERONE_CLUSTER_13;YOSHIMURA_MAPK8_TARGETS_UP		GO:0001101;GO:0001558;GO:0001678;GO:0001936;GO:0001938;GO:0001990;GO:0002016;GO:0002019;GO:0002376;GO:0003008;GO:0003012;GO:0003044;GO:0003073;GO:0003081;GO:0003083;GO:0003084;GO:0003106;GO:0006461;GO:0006801;GO:0006950;GO:0006952;GO:0006954;GO:0006955;GO:0008152;GO:0008217;GO:0008284;GO:0009058;GO:0009314;GO:0009605;GO:0009611;GO:0009612;GO:0009628;GO:0009719;GO:0009743;GO:0009746;GO:0009749;GO:0009987;GO:0009991;GO:0010033;GO:0010212;GO:0010243;GO:0010332;GO:0010522;GO:0010959;GO:0014070;GO:0014075;GO:0014805;GO:0014895;GO:0014896;GO:0016043;GO:0017004;GO:0019725;GO:0022607;GO:0030307;GO:0031667;GO:0032501;GO:0032844;GO:0032879;GO:0033500;GO:0034097;GO:0034284;GO:0034612;GO:0034621;GO:0034622;GO:0040008;GO:0042127;GO:0042221;GO:0042493;GO:0042554;GO:0042592;GO:0042593;GO:0042743;GO:0043200;GO:0043269;GO:0043500;GO:0043623;GO:0043933;GO:0044237;GO:0044249;GO:0045087;GO:0045730;GO:0045777;GO:0045927;GO:0048518;GO:0048522;GO:0048878;GO:0050665;GO:0050678;GO:0050679;GO:0050789;GO:0050794;GO:0050886;GO:0050896;GO:0051046;GO:0051047;GO:0051049;GO:0051050;GO:0051128;GO:0051239;GO:0051240;GO:0051279;GO:0051716;GO:0051924;GO:0055082;GO:0055114;GO:0065003;GO:0065007;GO:0065008;GO:0070255;GO:0070257;GO:0070555;GO:0070887;GO:0071214;GO:0071229;GO:0071230;GO:0071260;GO:0071310;GO:0071322;GO:0071326;GO:0071331;GO:0071333;GO:0071345;GO:0071356;GO:0071407;GO:0071417;GO:0071418;GO:0071478;GO:0071479;GO:0071480;GO:0071495;GO:0071496;GO:0071822;GO:0071840;GO:0071841;GO:0071842;GO:0071844;GO:0072593;GO:2000021	GO:0003824;GO:0005488;GO:0005506;GO:0005515;GO:0009055;GO:0016175;GO:0016491;GO:0016651;GO:0017124;GO:0019904;GO:0020037;GO:0043167;GO:0043169;GO:0046872;GO:0046906;GO:0046914;GO:0046982;GO:0046983;GO:0050664	GO:0005737;GO:0005739;GO:0005768;GO:0005794;GO:0016020;GO:0016324;GO:0030425;GO:0032991;GO:0042995;GO:0043005;GO:0043020;GO:0043025;GO:0043226;GO:0043227;GO:0043229;GO:0043231;GO:0043234;GO:0044297;GO:0044422;GO:0044424;GO:0044425;GO:0044432;GO:0044444;GO:0044446;GO:0044459;GO:0044464;GO:0097038	GO:0002376;GO:0006461;GO:0006950;GO:0008152;GO:0009058;GO:0009605;GO:0009628;GO:0009719;GO:0009987;GO:0009991;GO:0016043;GO:0019725;GO:0022607;GO:0032501;GO:0034622;GO:0042221;GO:0042493;GO:0042592;GO:0043500;GO:0044237;GO:0050886;GO:0050896;GO:0051049;GO:0065003;GO:0065007	GO:0005737;GO:0005739;GO:0005768;GO:0005794;GO:0016020;GO:0032991;GO:0042995;GO:0043005;GO:0043025;GO:0043226;GO:0043229;GO:0043231;GO:0043234;GO:0044297;GO:0044464	ko04145;ko04380;ko04670;ko05140	REACT_315885;REACT_321869;REACT_358543	+	Borcs7_Vector	5	5	5	26	26	26	20.748	0	68.608	3227500000	7	124	3.4829	0.00926656	0.327807	4.71936	25.1944	25.2773	25.3143	25.1044	24.9664	25.2112	24.8467	24.9677	25.2678	25.3489	25.3961	25.3279	24.8	25.1837	24.9113	24.7218
+	2.41027	0.331366	Q61635;A0A1L1SQM2	Q61635		Ifi47	3661	defense response;response to stimulus;response to stress	binding;GTP binding;guanyl nucleotide binding;guanyl ribonucleotide binding;nucleotide binding;purine nucleotide binding;purine ribonucleoside triphosphate binding;purine ribonucleotide binding;ribonucleotide binding	cell part;cytoplasmic part;endoplasmic reticulum;intracellular membrane-bounded organelle;intracellular organelle;intracellular part;membrane;membrane-bounded organelle;organelle	response to stimulus;response to stress	cell part;endoplasmic reticulum;intracellular membrane-bounded organelle;intracellular organelle;membrane;organelle				GO:0006950;GO:0006952;GO:0050896	GO:0000166;GO:0005488;GO:0005525;GO:0017076;GO:0019001;GO:0032553;GO:0032555;GO:0032561;GO:0035639	GO:0005783;GO:0016020;GO:0043226;GO:0043227;GO:0043229;GO:0043231;GO:0044424;GO:0044444;GO:0044464	GO:0006950;GO:0050896	GO:0005783;GO:0016020;GO:0043226;GO:0043229;GO:0043231;GO:0044464			+	Borcs7_Vector	10	10	10	27.6	27.6	27.6	46.784	0	54.627	1191000000	25	122	2.41027	0.0427002	0.331366	3.45214	23.5104	23.2618	23.2935	23.3584	23.394	22.9853	22.9079	22.6137	23.276	23.4852	23.4079	23.4923	23.301	22.9735	23.0121	23.247
+	2.94022	0.334166	Q80Y98;A0A1B0GSA5;A0A1B0GS27;A0A1B0GT91;A0A1B0GSV3	Q80Y98;A0A1B0GSA5	Phospholipase DDHD2	Ddhd2	4098	catabolic process;lipid catabolic process;lipid metabolic process;metabolic process;primary metabolic process	binding;catalytic activity;cation binding;hydrolase activity;ion binding;metal ion binding	cell part;cytoplasm;cytoplasmic part;cytoskeletal part;cytosol;endoplasmic reticulum-Golgi intermediate compartment;Golgi apparatus;intracellular membrane-bounded organelle;intracellular organelle;intracellular organelle part;intracellular part;membrane-bounded organelle;microtubule organizing center;organelle;organelle part	catabolic process;lipid metabolic process;metabolic process;primary metabolic process	cell part;cytoplasm;cytosol;Golgi apparatus;intracellular membrane-bounded organelle;intracellular organelle;microtubule organizing center;organelle		AGUIRRE_PANCREATIC_CANCER_COPY_NUMBER_UP;ALCALA_APOPTOSIS;ASGHARZADEH_NEUROBLASTOMA_POOR_SURVIVAL_DN;CAIRO_HEPATOBLASTOMA_UP;chr8p11;GABRIELY_MIR21_TARGETS;GCM_DEAF1;GCM_DLG1;GCM_ERBB2IP;GCM_IL6ST;GCM_MAP4K4;GCM_MAPK10;GCM_PTK2;GCM_SIRT2;GSE12845_IGD_POS_BLOOD_VS_PRE_GC_TONSIL_BCELL_UP;GSE12845_NAIVE_VS_PRE_GC_TONSIL_BCELL_UP;GSE13484_12H_UNSTIM_VS_YF17D_VACCINE_STIM_PBMC_UP;GSE17721_0.5H_VS_12H_CPG_BMDM_UP;GSE17721_CPG_VS_GARDIQUIMOD_2H_BMDM_DN;GSE17721_LPS_VS_CPG_6H_BMDM_DN;GSE17721_LPS_VS_PAM3CSK4_16H_BMDM_DN;GSE17721_LPS_VS_PAM3CSK4_4H_BMDM_DN;GSE17721_LPS_VS_POLYIC_16H_BMDM_UP;GSE17721_POLYIC_VS_CPG_2H_BMDM_UP;GSE17721_POLYIC_VS_GARDIQUIMOD_0.5H_BMDM_DN;GSE17721_POLYIC_VS_PAM3CSK4_0.5H_BMDM_DN;GSE17721_POLYIC_VS_PAM3CSK4_24H_BMDM_DN;GSE17721_POLYIC_VS_PAM3CSK4_2H_BMDM_UP;GSE22886_DAY0_VS_DAY7_MONOCYTE_IN_CULTURE_DN;GSE22886_NAIVE_BCELL_VS_NEUTROPHIL_UP;GSE22886_NAIVE_CD8_TCELL_VS_MONOCYTE_UP;GSE22886_NAIVE_TCELL_VS_MONOCYTE_UP;GSE24142_ADULT_VS_FETAL_DN2_THYMOCYTE_UP;GSE24142_ADULT_VS_FETAL_DN3_THYMOCYTE_UP;GSE24142_EARLY_THYMIC_PROGENITOR_VS_DN2_THYMOCYTE_ADULT_UP;GSE24142_EARLY_THYMIC_PROGENITOR_VS_DN3_THYMOCYTE_ADULT_UP;GSE2706_LPS_VS_R848_AND_LPS_8H_STIM_DC_UP;GSE2826_XID_VS_BTK_KO_BCELL_DN;GSE29618_BCELL_VS_MONOCYTE_DAY7_FLU_VACCINE_UP;GSE29618_BCELL_VS_MONOCYTE_UP;GSE29618_PRE_VS_DAY7_FLU_VACCINE_MONOCYTE_DN;GSE339_EX_VIVO_VS_IN_CULTURE_CD4POS_DC_UP;GSE339_EX_VIVO_VS_IN_CULTURE_CD8POS_DC_UP;GSE360_L_DONOVANI_VS_L_MAJOR_DC_UP;GSE360_LOW_DOSE_B_MALAYI_VS_M_TUBERCULOSIS_MAC_DN;GSE3982_EFF_MEMORY_CD4_TCELL_VS_TH2_UP;GSE3982_MAC_VS_EFF_MEMORY_CD4_TCELL_DN;GSE6269_HEALTHY_VS_E_COLI_INF_PBMC_UP;GSE7460_CD8_TCELL_VS_CD4_TCELL_ACT_UP;HAHTOLA_MYCOSIS_FUNGOIDES_CD4_DN;IGARASHI_ATF4_TARGETS_DN;IWANAGA_CARCINOGENESIS_BY_KRAS_PTEN_DN;KIM_ALL_DISORDERS_CALB1_CORR_UP;KIM_ALL_DISORDERS_OLIGODENDROCYTE_NUMBER_CORR_UP;KIM_BIPOLAR_DISORDER_OLIGODENDROCYTE_DENSITY_CORR_UP;LIN_NPAS4_TARGETS_UP;LINSLEY_MIR16_TARGETS;MODULE_17;NIKOLSKY_BREAST_CANCER_8P12_P11_AMPLICON;NUYTTEN_EZH2_TARGETS_DN;PILON_KLF1_TARGETS_UP;PRC2_EZH2_UP.V1_UP;RODRIGUES_THYROID_CARCINOMA_ANAPLASTIC_DN;SANSOM_APC_TARGETS_DN;SHAFFER_IRF4_TARGETS_IN_ACTIVATED_DENDRITIC_CELL;UDAYAKUMAR_MED1_TARGETS_UP;YAGI_AML_FAB_MARKERS;YAGI_AML_SURVIVAL;ZHAN_MULTIPLE_MYELOMA_PR_DN		GO:0006629;GO:0008152;GO:0009056;GO:0016042;GO:0044238	GO:0003824;GO:0005488;GO:0016787;GO:0043167;GO:0043169;GO:0046872	GO:0005737;GO:0005793;GO:0005794;GO:0005815;GO:0005829;GO:0043226;GO:0043227;GO:0043229;GO:0043231;GO:0044422;GO:0044424;GO:0044430;GO:0044444;GO:0044446;GO:0044464	GO:0006629;GO:0008152;GO:0009056;GO:0044238	GO:0005737;GO:0005794;GO:0005815;GO:0005829;GO:0043226;GO:0043229;GO:0043231;GO:0044464			+	Borcs7_Vector	13	13	13	28.2	28.2	28.2	79.576	0	91.297	1581900000	34	132	2.94022	0.0198632	0.334166	4.06995	23.8371	23.7182	23.5259	23.5068	23.4135	23.4608	23.1321	23.4459	23.9958	23.9131	23.724	23.9386	23.4018	23.5819	23.5865	23.4636
+	4.37609	0.338753	P10649;A2AE89;E9QAC8;D3YZ29	P10649;A2AE89	Glutathione S-transferase Mu 1	Gstm1	2350	amine metabolic process;benzene-containing compound metabolic process;biological regulation;carboxylic acid metabolic process;catabolic process;cellular amine metabolic process;cellular amino acid metabolic process;cellular aromatic compound metabolic process;cellular catabolic process;cellular detoxification of nitrogen compound;cellular ketone metabolic process;cellular metabolic process;cellular modified amino acid metabolic process;cellular nitrogen compound metabolic process;cellular process;cellular response to alkaloid;cellular response to caffeine;cellular response to chemical stimulus;cellular response to drug;cellular response to organic cyclic compound;cellular response to organic substance;cellular response to purine-containing compound;cellular response to stimulus;cellular response to stress;detoxification of nitrogen compound;glutathione metabolic process;metabolic process;negative regulation of biological process;negative regulation of ion transmembrane transporter activity;negative regulation of molecular function;negative regulation of ryanodine-sensitive calcium-release channel activity;negative regulation of transport;negative regulation of transporter activity;nitrobenzene metabolic process;nitrogen compound metabolic process;organic acid metabolic process;oxoacid metabolic process;peptide metabolic process;positive regulation of biological process;positive regulation of ion transmembrane transporter activity;positive regulation of molecular function;positive regulation of ryanodine-sensitive calcium-release channel activity;positive regulation of transport;positive regulation of transporter activity;primary metabolic process;regulation of biological process;regulation of calcium ion transport;regulation of calcium ion transport into cytosol;regulation of cellular localization;regulation of cellular process;regulation of homeostatic process;regulation of intracellular transport;regulation of ion homeostasis;regulation of ion transmembrane transport;regulation of ion transmembrane transporter activity;regulation of ion transport;regulation of localization;regulation of metal ion transport;regulation of molecular function;regulation of release of sequestered calcium ion into cytosol;regulation of release of sequestered calcium ion into cytosol by sarcoplasmic reticulum;regulation of ryanodine-sensitive calcium-release channel activity;regulation of transmembrane transport;regulation of transmembrane transporter activity;regulation of transport;regulation of transporter activity;response to alkaloid;response to caffeine;response to chemical stimulus;response to drug;response to nitrosative stress;response to organic cyclic compound;response to organic substance;response to purine-containing compound;response to stimulus;response to stress;response to toxin;small molecule metabolic process;sulfur compound metabolic process;xenobiotic catabolic process;xenobiotic metabolic process	amine binding;amino acid binding;binding;carboxylic acid binding;catalytic activity;enzyme binding;glutathione binding;glutathione transferase activity;identical protein binding;modified amino acid binding;peptide binding;protein binding;protein dimerization activity;protein heterodimerization activity;protein homodimerization activity;receptor binding;transferase activity;transferase activity, transferring alkyl or aryl (other than methyl) groups	cell part;cytoplasm;cytoplasmic part;endoplasmic reticulum;extracellular membrane-bounded organelle;extracellular organelle;extracellular region part;extracellular vesicular exosome;intracellular membrane-bounded organelle;intracellular organelle;intracellular part;membrane-bounded organelle;membrane-bounded vesicle;myelin sheath;organelle;sarcoplasmic reticulum;vesicle	amine metabolic process;biological regulation;catabolic process;cellular amino acid metabolic process;cellular aromatic compound metabolic process;cellular ketone metabolic process;cellular metabolic process;cellular nitrogen compound metabolic process;cellular process;metabolic process;nitrogen compound metabolic process;organic acid metabolic process;peptide metabolic process;primary metabolic process;regulation of transport;response to chemical stimulus;response to drug;response to stimulus;response to stress;small molecule metabolic process;sulfur compound metabolic process;xenobiotic metabolic process	cell part;cytoplasm;endoplasmic reticulum;extracellular organelle;intracellular membrane-bounded organelle;intracellular organelle;organelle;vesicle	Drug metabolism - cytochrome P450;Glutathione metabolism;Metabolism of xenobiotics by cytochrome P450	BURTON_ADIPOGENESIS_9;CAIRO_LIVER_DEVELOPMENT_DN;CHIARADONNA_NEOPLASTIC_TRANSFORMATION_CDC25_DN;CHIARADONNA_NEOPLASTIC_TRANSFORMATION_KRAS_DN;CHICAS_RB1_TARGETS_CONFLUENT;chr1p13;CHYLA_CBFA2T3_TARGETS_UP;DARWICHE_PAPILLOMA_PROGRESSION_RISK;DAVICIONI_MOLECULAR_ARMS_VS_ERMS_DN;DEURIG_T_CELL_PROLYMPHOCYTIC_LEUKEMIA_UP;FEVR_CTNNB1_TARGETS_DN;GLUTATHIONE_TRANSFERASE_ACTIVITY;GNF2_CEBPA;GNF2_GSTM1;GNF2_HPN;GNF2_HPX;GNF2_LCAT;GNF2_TST;GOERING_BLOOD_HDL_CHOLESTEROL_QTL_CIS;GOTZMANN_EPITHELIAL_TO_MESENCHYMAL_TRANSITION_DN;GRADE_METASTASIS_DN;GRAESSMANN_APOPTOSIS_BY_SERUM_DEPRIVATION_UP;GRAESSMANN_RESPONSE_TO_MC_AND_SERUM_DEPRIVATION_UP;GSE13411_NAIVE_BCELL_VS_PLASMA_CELL_DN;GSE13411_SWITCHED_MEMORY_BCELL_VS_PLASMA_CELL_DN;GSE15930_NAIVE_VS_48H_IN_VITRO_STIM_CD8_TCELL_UP;GSE15930_NAIVE_VS_48H_IN_VITRO_STIM_IL12_CD8_TCELL_UP;GSE17721_0.5H_VS_24H_CPG_BMDM_DN;GSE17721_0.5H_VS_24H_LPS_BMDM_DN;GSE17721_12H_VS_24H_CPG_BMDM_DN;GSE17721_CTRL_VS_LPS_1H_BMDM_DN;GSE17721_CTRL_VS_PAM3CSK4_4H_BMDM_DN;GSE17721_LPS_VS_CPG_8H_BMDM_DN;GSE17721_LPS_VS_PAM3CSK4_12H_BMDM_DN;GSE17721_LPS_VS_POLYIC_12H_BMDM_UP;GSE17721_PAM3CSK4_VS_GADIQUIMOD_12H_BMDM_UP;GSE17721_POLYIC_VS_GARDIQUIMOD_2H_BMDM_DN;GSE17721_POLYIC_VS_GARDIQUIMOD_8H_BMDM_DN;GSE17974_0H_VS_6H_IN_VITRO_ACT_CD4_TCELL_UP;GSE19825_NAIVE_VS_DAY3_EFF_CD8_TCELL_UP;GSE19825_NAIVE_VS_IL2RALOW_DAY3_EFF_CD8_TCELL_UP;GSE22045_TREG_VS_TCONV_DN;GSE2706_LPS_VS_R848_AND_LPS_2H_STIM_DC_UP;GSE27786_CD4_TCELL_VS_MONO_MAC_DN;GSE30083_SP1_VS_SP2_THYMOCYTE_DN;GSE3982_EFF_MEMORY_VS_CENT_MEMORY_CD4_TCELL_DN;GSE3982_EOSINOPHIL_VS_CENT_MEMORY_CD4_TCELL_UP;GSE9650_NAIVE_VS_EXHAUSTED_CD8_TCELL_DN;HESS_TARGETS_OF_HOXA9_AND_MEIS1_UP;HOSHIDA_LIVER_CANCER_SURVIVAL_DN;IVANOVA_HEMATOPOIESIS_STEM_CELL_AND_PROGENITOR;JOHANSSON_BRAIN_CANCER_EARLY_VS_LATE_DN;KARLSSON_TGFB1_TARGETS_DN;KATSANOU_ELAVL1_TARGETS_DN;KEGG_DRUG_METABOLISM_CYTOCHROME_P450;KEGG_GLUTATHIONE_METABOLISM;KEGG_METABOLISM_OF_XENOBIOTICS_BY_CYTOCHROME_P450;KINSEY_TARGETS_OF_EWSR1_FLII_FUSION_UP;KOKKINAKIS_METHIONINE_DEPRIVATION_48HR_UP;KOKKINAKIS_METHIONINE_DEPRIVATION_96HR_UP;KOYAMA_SEMA3B_TARGETS_DN;LABBE_TGFB1_TARGETS_DN;LABBE_WNT3A_TARGETS_UP;LEE_BMP2_TARGETS_UP;LEE_LIVER_CANCER_E2F1_UP;LEE_LIVER_CANCER_MYC_TGFA_UP;LEE_LIVER_CANCER_MYC_UP;LIU_PROSTATE_CANCER_DN;MIKKELSEN_ES_ICP_WITH_H3K4ME3;MIKKELSEN_NPC_ICP_WITH_H3K4ME3;MIYAGAWA_TARGETS_OF_EWSR1_ETS_FUSIONS_UP;MODULE_1;MODULE_100;MODULE_11;MODULE_118;MODULE_12;MODULE_136;MODULE_137;MODULE_179;MODULE_19;MODULE_23;MODULE_24;MODULE_255;MODULE_310;MODULE_317;MODULE_342;MODULE_37;MODULE_456;MODULE_53;MODULE_55;MODULE_60;MODULE_66;MODULE_69;MODULE_72;MODULE_84;MODULE_88;ONKEN_UVEAL_MELANOMA_DN;PID_CMYB_PATHWAY;PKCA_DN.V1_UP;REACTOME_BIOLOGICAL_OXIDATIONS;REACTOME_GLUTATHIONE_CONJUGATION;REACTOME_PHASE_II_CONJUGATION;RELA_DN.V1_DN;RODRIGUES_THYROID_CARCINOMA_ANAPLASTIC_DN;SENESE_HDAC1_TARGETS_DN;STEIN_ESRRA_TARGETS;STEIN_ESRRA_TARGETS_UP;TORCHIA_TARGETS_OF_EWSR1_FLI1_FUSION_DN;TRANSFERASE_ACTIVITY_TRANSFERRING_ALKYL_OR_ARYLOTHER_THAN_METHYLGROUPS;WAKABAYASHI_ADIPOGENESIS_PPARG_BOUND_8D;WENG_POR_TARGETS_LIVER_UP;YAMASHITA_LIVER_CANCER_STEM_CELL_DN;YAMAZAKI_TCEB3_TARGETS_DN;YANG_MUC2_TARGETS_DUODENUM_3MO_DN;YANG_MUC2_TARGETS_DUODENUM_6MO_DN;YAO_TEMPORAL_RESPONSE_TO_PROGESTERONE_CLUSTER_11;YOSHIMURA_MAPK8_TARGETS_UP;ZHANG_PROLIFERATING_VS_QUIESCENT;ZHONG_SECRETOME_OF_LUNG_CANCER_AND_FIBROBLAST;ZHONG_SECRETOME_OF_LUNG_CANCER_AND_MACROPHAGE;ZWANG_TRANSIENTLY_UP_BY_1ST_EGF_PULSE_ONLY		GO:0006082;GO:0006518;GO:0006520;GO:0006575;GO:0006725;GO:0006749;GO:0006790;GO:0006805;GO:0006807;GO:0006950;GO:0008152;GO:0009056;GO:0009308;GO:0009636;GO:0009987;GO:0010033;GO:0010522;GO:0010880;GO:0010959;GO:0014070;GO:0014074;GO:0018916;GO:0019752;GO:0022898;GO:0031000;GO:0032386;GO:0032409;GO:0032410;GO:0032411;GO:0032412;GO:0032413;GO:0032414;GO:0032844;GO:0032879;GO:0033554;GO:0034641;GO:0034762;GO:0034765;GO:0035690;GO:0042178;GO:0042180;GO:0042221;GO:0042493;GO:0042537;GO:0043269;GO:0043279;GO:0043436;GO:0044092;GO:0044093;GO:0044106;GO:0044237;GO:0044238;GO:0044248;GO:0044281;GO:0048518;GO:0048519;GO:0050789;GO:0050794;GO:0050896;GO:0051049;GO:0051050;GO:0051051;GO:0051279;GO:0051409;GO:0051410;GO:0051716;GO:0051924;GO:0060314;GO:0060315;GO:0060316;GO:0060341;GO:0065007;GO:0065009;GO:0070458;GO:0070887;GO:0071310;GO:0071312;GO:0071313;GO:0071407;GO:0071415;GO:2000021	GO:0003824;GO:0004364;GO:0005102;GO:0005488;GO:0005515;GO:0016597;GO:0016740;GO:0016765;GO:0019899;GO:0031406;GO:0042277;GO:0042802;GO:0042803;GO:0043176;GO:0043295;GO:0046982;GO:0046983;GO:0072341	GO:0005737;GO:0005783;GO:0016529;GO:0031982;GO:0031988;GO:0043209;GO:0043226;GO:0043227;GO:0043229;GO:0043230;GO:0043231;GO:0044421;GO:0044424;GO:0044444;GO:0044464;GO:0065010;GO:0070062	GO:0006082;GO:0006518;GO:0006520;GO:0006725;GO:0006790;GO:0006805;GO:0006807;GO:0006950;GO:0008152;GO:0009056;GO:0009308;GO:0009987;GO:0034641;GO:0042180;GO:0042221;GO:0042493;GO:0044237;GO:0044238;GO:0044281;GO:0050896;GO:0051049;GO:0065007	GO:0005737;GO:0005783;GO:0031982;GO:0043226;GO:0043229;GO:0043230;GO:0043231;GO:0044464	ko00480;ko00980;ko00982	REACT_317599	+	Borcs7_Vector	24	24	8	83	83	34.4	25.97	0	323.31	252490000000	16	1733	4.37609	0.00235807	0.338753	5.85171	30.2225	30.2052	30.0771	30.17	29.9005	29.7763	29.8138	29.8546	29.9364	30.0343	30.0209	29.9379	29.5759	29.6721	29.6962	29.6048
+	2.98052	0.343651	Q8BGQ1	Q8BGQ1	Spermatogenesis-defective protein 39 homolog	Vipas39	4170	biological regulation;biosynthetic process;cell differentiation;cellular biosynthetic process;cellular developmental process;cellular macromolecule biosynthetic process;cellular macromolecule metabolic process;cellular metabolic process;cellular nitrogen compound metabolic process;cellular process;developmental process;endosome to lysosome transport;endosome transport;establishment of localization;establishment of localization in cell;establishment of protein localization;gamete generation;intracellular protein transport;intracellular transport;lysosomal transport;macromolecule biosynthetic process;macromolecule metabolic process;male gamete generation;metabolic process;multicellular organismal process;multicellular organismal reproductive process;nitrogen compound metabolic process;nucleic acid metabolic process;nucleobase-containing compound metabolic process;primary metabolic process;protein transport;regulation of biological process;regulation of biosynthetic process;regulation of cellular biosynthetic process;regulation of cellular macromolecule biosynthetic process;regulation of cellular metabolic process;regulation of cellular process;regulation of gene expression;regulation of macromolecule biosynthetic process;regulation of macromolecule metabolic process;regulation of metabolic process;regulation of nitrogen compound metabolic process;regulation of nucleobase-containing compound metabolic process;regulation of primary metabolic process;regulation of RNA metabolic process;regulation of transcription, DNA-dependent;reproductive process;RNA biosynthetic process;RNA metabolic process;spermatogenesis;transcription, DNA-dependent;transport;vacuolar transport;vesicle-mediated transport		cell part;cytoplasm;cytoplasmic membrane-bounded vesicle;cytoplasmic part;cytoplasmic vesicle;early endosome;endosome;HOPS complex;intracellular membrane-bounded organelle;intracellular organelle;intracellular organelle part;intracellular part;late endosome;macromolecular complex;membrane part;membrane-bounded organelle;membrane-bounded vesicle;organelle;organelle part;protein complex;recycling endosome;vacuolar part;vesicle	biological regulation;biosynthetic process;cell differentiation;cellular metabolic process;cellular nitrogen compound metabolic process;cellular process;developmental process;endosome transport;establishment of localization;macromolecule metabolic process;metabolic process;multicellular organismal process;nitrogen compound metabolic process;nucleobase-containing compound metabolic process;primary metabolic process;protein transport;RNA metabolic process;transport;vacuolar transport;vesicle-mediated transport	cell part;cytoplasm;cytoplasmic membrane-bounded vesicle;endosome;intracellular membrane-bounded organelle;intracellular organelle;macromolecular complex;organelle;protein complex;vesicle				GO:0006139;GO:0006351;GO:0006355;GO:0006807;GO:0006810;GO:0006886;GO:0007034;GO:0007041;GO:0007276;GO:0007283;GO:0008152;GO:0008333;GO:0009058;GO:0009059;GO:0009889;GO:0009987;GO:0010468;GO:0010556;GO:0015031;GO:0016070;GO:0016192;GO:0016197;GO:0019219;GO:0019222;GO:0022414;GO:0030154;GO:0031323;GO:0031326;GO:0032501;GO:0032502;GO:0032774;GO:0034641;GO:0034645;GO:0043170;GO:0044237;GO:0044238;GO:0044249;GO:0044260;GO:0045184;GO:0046907;GO:0048232;GO:0048609;GO:0048869;GO:0050789;GO:0050794;GO:0051171;GO:0051234;GO:0051252;GO:0051649;GO:0060255;GO:0065007;GO:0080090;GO:0090304;GO:2000112		GO:0005737;GO:0005768;GO:0005769;GO:0005770;GO:0016023;GO:0030897;GO:0031410;GO:0031982;GO:0031988;GO:0032991;GO:0043226;GO:0043227;GO:0043229;GO:0043231;GO:0043234;GO:0044422;GO:0044424;GO:0044425;GO:0044437;GO:0044444;GO:0044446;GO:0044464;GO:0055037	GO:0006139;GO:0006807;GO:0006810;GO:0007034;GO:0008152;GO:0009058;GO:0009987;GO:0015031;GO:0016070;GO:0016192;GO:0016197;GO:0030154;GO:0032501;GO:0032502;GO:0034641;GO:0043170;GO:0044237;GO:0044238;GO:0051234;GO:0065007	GO:0005737;GO:0005768;GO:0016023;GO:0031982;GO:0032991;GO:0043226;GO:0043229;GO:0043231;GO:0043234;GO:0044464			+	Borcs7_Vector	10	10	10	27.9	27.9	27.9	56.624	0	159.81	1502600000	28	130	2.98052	0.0189775	0.343651	4.11745	24.2148	24.2136	24.2525	24.1595	23.9754	23.8566	23.9164	23.9191	23.9147	24.4223	24.4047	24.2712	23.9522	24.1647	23.7606	23.5591
+	2.43536	0.357748	Q8BH65;A0A286YDD5	Q8BH65;A0A286YDD5	Protein DENND6A	Dennd6a	4202	biological regulation;positive regulation of biological process;positive regulation of catalytic activity;positive regulation of cell adhesion;positive regulation of cell adhesion mediated by integrin;positive regulation of cell-cell adhesion;positive regulation of cell-cell adhesion mediated by cadherin;positive regulation of cellular process;positive regulation of GTPase activity;positive regulation of hydrolase activity;positive regulation of molecular function;regulation of biological process;regulation of catabolic process;regulation of catalytic activity;regulation of cell adhesion;regulation of cell adhesion mediated by integrin;regulation of cell-cell adhesion;regulation of cell-cell adhesion mediated by cadherin;regulation of cellular catabolic process;regulation of cellular metabolic process;regulation of cellular process;regulation of GTP catabolic process;regulation of GTPase activity;regulation of hydrolase activity;regulation of metabolic process;regulation of molecular function;regulation of nitrogen compound metabolic process;regulation of nucleobase-containing compound metabolic process;regulation of nucleotide catabolic process;regulation of nucleotide metabolic process;regulation of primary metabolic process;regulation of purine nucleotide catabolic process	enzyme regulator activity;GTPase regulator activity;guanyl-nucleotide exchange factor activity;nucleoside-triphosphatase regulator activity;Rab guanyl-nucleotide exchange factor activity;Ras guanyl-nucleotide exchange factor activity;small GTPase regulator activity	cell part;cytoplasm;cytoplasmic part;endosome;intracellular membrane-bounded organelle;intracellular organelle;intracellular part;membrane-bounded organelle;organelle;recycling endosome	biological regulation	cell part;cytoplasm;endosome;intracellular membrane-bounded organelle;intracellular organelle;organelle				GO:0006140;GO:0009894;GO:0019219;GO:0019222;GO:0022407;GO:0022409;GO:0030155;GO:0030811;GO:0031323;GO:0031329;GO:0033121;GO:0033124;GO:0033628;GO:0033630;GO:0043085;GO:0043087;GO:0043547;GO:0044093;GO:0045785;GO:0048518;GO:0048522;GO:0050789;GO:0050790;GO:0050794;GO:0051171;GO:0051336;GO:0051345;GO:0065007;GO:0065009;GO:0080090;GO:2000047;GO:2000049	GO:0005083;GO:0005085;GO:0005088;GO:0017112;GO:0030234;GO:0030695;GO:0060589	GO:0005737;GO:0005768;GO:0043226;GO:0043227;GO:0043229;GO:0043231;GO:0044424;GO:0044444;GO:0044464;GO:0055037	GO:0065007	GO:0005737;GO:0005768;GO:0043226;GO:0043229;GO:0043231;GO:0044464			+	Borcs7_Vector	8	8	8	20.8	20.8	20.8	68.966	0	19.604	868170000	29	66	2.43536	0.0411534	0.357748	3.4812	23.2301	23.217	23.3683	23.2748	22.9503	22.7323	23.0586	22.5559	22.8389	23.0827	22.8133	23.1474	22.7582	22.3978	22.8092	22.8482
+	3.27477	0.358925	Q05816	Q05816	Fatty acid-binding protein, epidermal	Fabp5	3125	alcohol metabolic process;amine metabolic process;biosynthetic process;carbohydrate metabolic process;carbohydrate transport;cellular amine metabolic process;cellular biogenic amine metabolic process;cellular biosynthetic process;cellular carbohydrate metabolic process;cellular lipid metabolic process;cellular metabolic process;cellular nitrogen compound metabolic process;cellular process;establishment of localization;ethanolamine-containing compound metabolic process;glucose metabolic process;glucose transport;glycerolipid biosynthetic process;glycerolipid metabolic process;glycerophospholipid biosynthetic process;glycerophospholipid metabolic process;hexose metabolic process;hexose transport;lipid biosynthetic process;lipid metabolic process;metabolic process;monosaccharide metabolic process;monosaccharide transport;nitrogen compound metabolic process;organic substance transport;organophosphate metabolic process;phosphatidylcholine biosynthetic process;phosphatidylcholine metabolic process;phospholipid biosynthetic process;phospholipid metabolic process;primary metabolic process;response to stimulus;response to stress;response to wounding;small molecule metabolic process;transport	binding;carboxylic acid binding;fatty acid binding;lipid binding;monocarboxylic acid binding;transporter activity	cell part;cytoplasm;extracellular membrane-bounded organelle;extracellular organelle;extracellular region part;extracellular vesicular exosome;intracellular part;membrane-bounded organelle;membrane-bounded vesicle;organelle;vesicle	alcohol metabolic process;amine metabolic process;biosynthetic process;carbohydrate metabolic process;carbohydrate transport;cellular lipid metabolic process;cellular metabolic process;cellular nitrogen compound metabolic process;cellular process;establishment of localization;lipid metabolic process;metabolic process;nitrogen compound metabolic process;primary metabolic process;response to stimulus;response to stress;small molecule metabolic process;transport	cell part;cytoplasm;extracellular organelle;organelle;vesicle	PPAR signaling pathway	AKL_HTLV1_INFECTION_UP;AKT_UP.V1_UP;ANATOMICAL_STRUCTURE_DEVELOPMENT;BENPORATH_ES_1;BENPORATH_MYC_MAX_TARGETS;BHATTACHARYA_EMBRYONIC_STEM_CELL;BOQUEST_STEM_CELL_DN;BOYAULT_LIVER_CANCER_SUBCLASS_G123_UP;BOYLAN_MULTIPLE_MYELOMA_PCA3_UP;BRUINS_UVC_RESPONSE_LATE;BURTON_ADIPOGENESIS_5;BYSTRYKH_HEMATOPOIESIS_STEM_CELL_AND_BRAIN_QTL_TRANS;CHICAS_RB1_TARGETS_GROWING;chr8q21;CHUNG_BLISTER_CYTOTOXICITY_UP;CHYLA_CBFA2T3_TARGETS_UP;COLLER_MYC_TARGETS_UP;CONCANNON_APOPTOSIS_BY_EPOXOMICIN_DN;CRX_DN.V1_DN;CSR_LATE_UP.V1_UP;CYTOPLASM;DACOSTA_ERCC3_ALLELE_XPCS_VS_TTD_DN;DAVICIONI_MOLECULAR_ARMS_VS_ERMS_DN;DAVICIONI_TARGETS_OF_PAX_FOXO1_FUSIONS_UP;DELYS_THYROID_CANCER_DN;ECTODERM_DEVELOPMENT;EPIDERMIS_DEVELOPMENT;FARMER_BREAST_CANCER_APOCRINE_VS_BASAL;FARMER_BREAST_CANCER_BASAL_VS_LULMINAL;FLECHNER_BIOPSY_KIDNEY_TRANSPLANT_REJECTED_VS_OK_UP;FONTAINE_FOLLICULAR_THYROID_ADENOMA_DN;FOSTER_KDM1A_TARGETS_UP;FUJII_YBX1_TARGETS_DN;GAZDA_DIAMOND_BLACKFAN_ANEMIA_PROGENITOR_DN;GERHOLD_ADIPOGENESIS_UP;GOUYER_TATI_TARGETS_DN;GRADE_COLON_CANCER_UP;GRAHAM_CML_DIVIDING_VS_NORMAL_QUIESCENT_UP;GRAHAM_NORMAL_QUIESCENT_VS_NORMAL_DIVIDING_DN;GRUETZMANN_PANCREATIC_CANCER_UP;GSE10239_KLRG1INT_VS_KLRG1HIGH_EFF_CD8_TCELL_UP;GSE10239_NAIVE_VS_DAY4.5_EFF_CD8_TCELL_DN;GSE10325_CD4_TCELL_VS_LUPUS_CD4_TCELL_DN;GSE11057_NAIVE_CD4_VS_PBMC_CD4_TCELL_DN;GSE12366_GC_BCELL_VS_PLASMA_CELL_UP;GSE12845_IGD_NEG_BLOOD_VS_PRE_GC_TONSIL_BCELL_DN;GSE12845_IGD_POS_BLOOD_VS_PRE_GC_TONSIL_BCELL_DN;GSE12845_IGD_POS_VS_NEG_BLOOD_BCELL_DN;GSE12845_NAIVE_VS_PRE_GC_TONSIL_BCELL_DN;GSE13484_12H_VS_3H_YF17D_VACCINE_STIM_PBMC_UP;GSE1460_DP_THYMOCYTE_VS_NAIVE_CD4_TCELL_ADULT_BLOOD_UP;GSE1460_INTRATHYMIC_T_PROGENITOR_VS_NAIVE_CD4_TCELL_CORD_BLOOD_UP;GSE1460_NAIVE_CD4_TCELL_ADULT_BLOOD_VS_THYMIC_STROMAL_CELL_DN;GSE15930_STIM_VS_STIM_AND_IL-12_48H_CD8_T_CELL_DN;GSE17580_UNINFECTED_VS_S_MANSONI_INF_TREG_DN;GSE17721_12H_VS_24H_PAM3CSK4_BMDM_DN;GSE17721_CTRL_VS_GARDIQUIMOD_0.5H_BMDM_DN;GSE17721_LPS_VS_GARDIQUIMOD_16H_BMDM_UP;GSE17721_LPS_VS_PAM3CSK4_24H_BMDM_UP;GSE17721_POLYIC_VS_CPG_12H_BMDM_UP;GSE17974_0H_VS_24H_IN_VITRO_ACT_CD4_TCELL_DN;GSE17974_IL4_AND_ANTI_IL12_VS_UNTREATED_2H_ACT_CD4_TCELL_DN;GSE17974_IL4_AND_ANTI_IL12_VS_UNTREATED_6H_ACT_CD4_TCELL_DN;GSE22886_DAY0_VS_DAY7_MONOCYTE_IN_CULTURE_DN;GSE22886_DC_VS_MONOCYTE_UP;GSE22886_NAIVE_CD8_TCELL_VS_DC_DN;GSE22886_NAIVE_VS_IGM_MEMORY_BCELL_DN;GSE22886_UNSTIM_VS_IL2_STIM_NKCELL_DN;GSE24634_TEFF_VS_TCONV_DAY3_IN_CULTURE_UP;GSE28237_FOLLICULAR_VS_EARLY_GC_BCELL_DN;GSE29618_BCELL_VS_PDC_DN;GSE29618_MONOCYTE_VS_MDC_DAY7_FLU_VACCINE_DN;GSE29618_MONOCYTE_VS_MDC_DN;GSE29618_MONOCYTE_VS_PDC_DN;GSE30083_SP1_VS_SP3_THYMOCYTE_UP;GSE30962_ACUTE_VS_CHRONIC_LCMV_PRIMARY_INF_CD8_TCELL_DN;GSE31082_DN_VS_CD8_SP_THYMOCYTE_UP;GSE3337_CTRL_VS_4H_IFNG_IN_CD8POS_DC_UP;GSE339_CD4POS_VS_CD8POS_DC_IN_CULTURE_UP;GSE339_EX_VIVO_VS_IN_CULTURE_CD4POS_DC_DN;GSE360_DC_VS_MAC_B_MALAYI_LOW_DOSE_UP;GSE360_DC_VS_MAC_M_TUBERCULOSIS_UP;GSE360_T_GONDII_VS_M_TUBERCULOSIS_MAC_UP;GSE36476_CTRL_VS_TSST_ACT_16H_MEMORY_CD4_TCELL_OLD_DN;GSE36476_CTRL_VS_TSST_ACT_16H_MEMORY_CD4_TCELL_YOUNG_DN;GSE36476_CTRL_VS_TSST_ACT_40H_MEMORY_CD4_TCELL_YOUNG_DN;GSE36476_CTRL_VS_TSST_ACT_72H_MEMORY_CD4_TCELL_YOUNG_DN;GSE37416_12H_VS_48H_F_TULARENSIS_LVS_NEUTROPHIL_DN;GSE3982_BCELL_VS_BASOPHIL_UP;GSE3982_BCELL_VS_TH1_DN;GSE3982_DC_VS_CENT_MEMORY_CD4_TCELL_UP;GSE3982_DC_VS_NEUTROPHIL_LPS_STIM_UP;GSE3982_MAC_VS_NKCELL_UP;GSE3982_NKCELL_VS_TH1_DN;GSE39820_IL1B_IL6_VS_IL1B_IL6_IL23A_TREATED_CD4_TCELL_DN;GSE7852_LN_VS_THYMUS_TCONV_DN;GSE9006_TYPE_1_VS_TYPE_2_DIABETES_PBMC_AT_DX_UP;GSE9037_CTRL_VS_LPS_1H_STIM_BMDM_UP;GSE9037_CTRL_VS_LPS_4H_STIM_BMDM_UP;GSE9037_WT_VS_IRAK4_KO_BMDM_UP;GSE9988_ANTI_TREM1_VS_ANTI_TREM1_AND_LPS_MONOCYTE_UP;GSE9988_ANTI_TREM1_VS_LOW_LPS_MONOCYTE_UP;GSE9988_ANTI_TREM1_VS_VEHICLE_TREATED_MONOCYTES_UP;HEDENFALK_BREAST_CANCER_BRCA1_VS_BRCA2;HELLER_HDAC_TARGETS_DN;HESS_TARGETS_OF_HOXA9_AND_MEIS1_UP;HUMMERICH_BENIGN_SKIN_TUMOR_UP;HUPER_BREAST_BASAL_VS_LUMINAL_UP;JAATINEN_HEMATOPOIETIC_STEM_CELL_UP;KAYO_CALORIE_RESTRICTION_MUSCLE_UP;KEGG_PPAR_SIGNALING_PATHWAY;KOBAYASHI_EGFR_SIGNALING_24HR_DN;KRIGE_RESPONSE_TO_TOSEDOSTAT_24HR_DN;KRIGE_RESPONSE_TO_TOSEDOSTAT_6HR_DN;LABBE_WNT3A_TARGETS_UP;LEE_AGING_NEOCORTEX_DN;LEE_CALORIE_RESTRICTION_MUSCLE_UP;LEE_CALORIE_RESTRICTION_NEOCORTEX_UP;LEE_LIVER_CANCER_SURVIVAL_DN;LEIN_OLIGODENDROCYTE_MARKERS;LENAOUR_DENDRITIC_CELL_MATURATION_UP;LI_LUNG_CANCER;LIAO_METASTASIS;LIEN_BREAST_CARCINOMA_METAPLASTIC_VS_DUCTAL_UP;LIM_MAMMARY_LUMINAL_MATURE_DN;LIM_MAMMARY_STEM_CELL_UP;LINDGREN_BLADDER_CANCER_CLUSTER_1_UP;LINDGREN_BLADDER_CANCER_CLUSTER_3_DN;LIPID_BINDING;LIPID_METABOLIC_PROCESS;LIU_CMYB_TARGETS_UP;LIU_VMYB_TARGETS_UP;LOPEZ_MESOTHELIOMA_SURVIVAL_UP;MARTENS_TRETINOIN_RESPONSE_DN;MCBRYAN_PUBERTAL_BREAST_4_5WK_DN;MCBRYAN_PUBERTAL_TGFB1_TARGETS_UP;MODULE_114;MODULE_151;MODULE_153;MODULE_177;MODULE_321;MODY_HIPPOCAMPUS_NEONATAL;MTOR_UP.V1_UP;MULTICELLULAR_ORGANISMAL_DEVELOPMENT;NAKAMURA_METASTASIS_MODEL_DN;NAKAMURA_TUMOR_ZONE_PERIPHERAL_VS_CENTRAL_DN;NEWMAN_ERCC6_TARGETS_UP;NIKOLSKY_BREAST_CANCER_8Q12_Q22_AMPLICON;NOUSHMEHR_GBM_SILENCED_BY_METHYLATION;ONKEN_UVEAL_MELANOMA_UP;ORGAN_DEVELOPMENT;P53_DN.V1_DN;PASQUALUCCI_LYMPHOMA_BY_GC_STAGE_UP;PATIL_LIVER_CANCER;PENG_GLUCOSE_DEPRIVATION_DN;PENG_GLUTAMINE_DEPRIVATION_DN;PUJANA_ATM_PCC_NETWORK;PUJANA_BRCA1_PCC_NETWORK;PUJANA_CHEK2_PCC_NETWORK;RHEIN_ALL_GLUCOCORTICOID_THERAPY_DN;RICKMAN_TUMOR_DIFFERENTIATED_WELL_VS_POORLY_DN;RUAN_RESPONSE_TO_TNF_DN;RUAN_RESPONSE_TO_TROGLITAZONE_UP;SANA_RESPONSE_TO_IFNG_DN;SARRIO_EPITHELIAL_MESENCHYMAL_TRANSITION_UP;SCHLOSSER_MYC_TARGETS_AND_SERUM_RESPONSE_DN;SCHUHMACHER_MYC_TARGETS_UP;SCIBETTA_KDM5B_TARGETS_DN;SHETH_LIVER_CANCER_VS_TXNIP_LOSS_PAM3;SMID_BREAST_CANCER_BASAL_UP;SMID_BREAST_CANCER_LUMINAL_B_DN;SUNG_METASTASIS_STROMA_UP;SYSTEM_DEVELOPMENT;TARTE_PLASMA_CELL_VS_PLASMABLAST_DN;TISSUE_DEVELOPMENT;URS_ADIPOCYTE_DIFFERENTIATION_UP;WANG_CLASSIC_ADIPOGENIC_TARGETS_OF_PPARG;WANG_RESPONSE_TO_GSK3_INHIBITOR_SB216763_DN;WANG_TARGETS_OF_MLL_CBP_FUSION_DN;WINTER_HYPOXIA_METAGENE;WNT_UP.V1_UP;WU_CELL_MIGRATION;YAMASHITA_LIVER_CANCER_STEM_CELL_DN;YANG_BREAST_CANCER_ESR1_DN;YAO_TEMPORAL_RESPONSE_TO_PROGESTERONE_CLUSTER_16;ZHAN_MULTIPLE_MYELOMA_CD2_DN;ZHANG_GATA6_TARGETS_DN;ZHANG_RESPONSE_TO_CANTHARIDIN_DN;ZHOU_CELL_CYCLE_GENES_IN_IR_RESPONSE_24HR;ZHOU_CELL_CYCLE_GENES_IN_IR_RESPONSE_6HR		GO:0005975;GO:0005996;GO:0006006;GO:0006066;GO:0006576;GO:0006629;GO:0006644;GO:0006650;GO:0006656;GO:0006807;GO:0006810;GO:0006950;GO:0008152;GO:0008610;GO:0008643;GO:0008645;GO:0008654;GO:0009058;GO:0009308;GO:0009611;GO:0009987;GO:0015749;GO:0015758;GO:0019318;GO:0019637;GO:0034641;GO:0042439;GO:0044106;GO:0044237;GO:0044238;GO:0044249;GO:0044255;GO:0044262;GO:0044281;GO:0045017;GO:0046470;GO:0046474;GO:0046486;GO:0050896;GO:0051234;GO:0071702	GO:0005215;GO:0005488;GO:0005504;GO:0008289;GO:0031406;GO:0033293	GO:0005737;GO:0031982;GO:0031988;GO:0043226;GO:0043227;GO:0043230;GO:0044421;GO:0044424;GO:0044464;GO:0065010;GO:0070062	GO:0005975;GO:0006066;GO:0006629;GO:0006807;GO:0006810;GO:0006950;GO:0008152;GO:0008643;GO:0009058;GO:0009308;GO:0009987;GO:0034641;GO:0044237;GO:0044238;GO:0044255;GO:0044281;GO:0050896;GO:0051234	GO:0005737;GO:0031982;GO:0043226;GO:0043230;GO:0044464	ko03320	REACT_306383;REACT_316390	+	Borcs7_Vector	18	18	18	88.9	88.9	88.9	15.137	0	323.31	1180800000000	7	4776	3.27477	0.0120912	0.358925	4.4676	32.2963	32.2703	32.0706	32.0808	31.827	31.8338	31.7609	31.9785	32.1435	31.8474	31.9836	31.9268	31.5529	31.5376	31.5371	31.7201
+	3.22299	0.364794	Q8K021;Q3TSA8;D3YTP4	Q8K021;Q3TSA8	Secretory carrier-associated membrane protein 1	Scamp1	4623	cellular component organization;cellular component organization or biogenesis;cellular membrane organization;cellular process;endocytosis;establishment of localization;establishment of localization in cell;establishment of protein localization;exocytosis;membrane invagination;membrane organization;protein transport;secretion;secretion by cell;transport;vesicle-mediated transport		cell part;clathrin coated vesicle membrane;clathrin-coated vesicle;coated vesicle;coated vesicle membrane;cytoplasmic membrane-bounded vesicle;cytoplasmic part;cytoplasmic vesicle;cytoplasmic vesicle membrane;cytoplasmic vesicle part;endosomal part;endosome membrane;Golgi apparatus part;integral to membrane;intracellular membrane-bounded organelle;intracellular organelle;intracellular organelle part;intracellular part;intrinsic to membrane;membrane;membrane part;membrane-bounded organelle;membrane-bounded vesicle;organelle;organelle membrane;organelle part;recycling endosome membrane;secretory granule membrane;synapse;synapse part;synaptic vesicle;synaptic vesicle membrane;trans-Golgi network;vesicle;vesicle membrane;zymogen granule membrane	cellular component organization;cellular membrane organization;cellular process;endocytosis;establishment of localization;exocytosis;membrane invagination;membrane organization;protein transport;secretion;transport;vesicle-mediated transport	cell part;cytoplasmic membrane-bounded vesicle;intracellular membrane-bounded organelle;intracellular organelle;membrane;organelle;synapse;vesicle		ACTGAAA,MIR-30A-3P,MIR-30E-3P;ATCATGA,MIR-433;BASAKI_YBX1_TARGETS_DN;BEGUM_TARGETS_OF_PAX3_FOXO1_FUSION_UP;BERNARD_PPAPDC1B_TARGETS_DN;BLALOCK_ALZHEIMERS_DISEASE_DN;BONOME_OVARIAN_CANCER_SURVIVAL_SUBOPTIMAL_DEBULKING;BOYLAN_MULTIPLE_MYELOMA_C_D_DN;CAGTATT,MIR-200B,MIR-200C,MIR-429;CELLULAR_LOCALIZATION;chr5q13;DACOSTA_UV_RESPONSE_VIA_ERCC3_DN;DANG_REGULATED_BY_MYC_DN;DAVICIONI_MOLECULAR_ARMS_VS_ERMS_UP;DOUGLAS_BMI1_TARGETS_UP;E2F1_UP.V1_DN;EIF4E_DN;ESTABLISHMENT_OF_CELLULAR_LOCALIZATION;ESTABLISHMENT_OF_LOCALIZATION;FEVR_CTNNB1_TARGETS_UP;FLECHNER_BIOPSY_KIDNEY_TRANSPLANT_OK_VS_DONOR_UP;FLECHNER_BIOPSY_KIDNEY_TRANSPLANT_REJECTED_VS_OK_DN;GGARNTKYCCA_UNKNOWN;GGTAACC,MIR-409-5P;GOLGI_VESICLE_TRANSPORT;GOTTWEIN_TARGETS_OF_KSHV_MIR_K12_11;GSE13306_RA_VS_UNTREATED_MEM_CD4_TCELL_DN;GSE13306_RA_VS_UNTREATED_TREG_UP;GSE13306_TREG_RA_VS_TCONV_RA_UP;GSE1432_1H_VS_24H_IFNG_MICROGLIA_UP;GSE1460_NAIVE_CD4_TCELL_CORD_BLOOD_VS_THYMIC_STROMAL_CELL_DN;GSE15930_STIM_VS_STIM_AND_IFNAB_24H_CD8_T_CELL_UP;GSE15930_STIM_VS_STIM_AND_IFNAB_72H_CD8_T_CELL_DN;GSE15930_STIM_VS_STIM_AND_TRICHOSTATINA_72H_CD8_T_CELL_DN;GSE17580_TREG_VS_TEFF_S_MANSONI_INF_UP;GSE17721_4H_VS_24H_POLYIC_BMDM_UP;GSE17721_CPG_VS_GARDIQUIMOD_8H_BMDM_DN;GSE17721_CTRL_VS_GARDIQUIMOD_24H_BMDM_UP;GSE17721_CTRL_VS_PAM3CSK4_1H_BMDM_DN;GSE17721_CTRL_VS_PAM3CSK4_6H_BMDM_DN;GSE17721_CTRL_VS_POLYIC_12H_BMDM_UP;GSE17721_CTRL_VS_POLYIC_24H_BMDM_UP;GSE17721_CTRL_VS_POLYIC_6H_BMDM_DN;GSE17721_LPS_VS_POLYIC_16H_BMDM_UP;GSE17721_LPS_VS_POLYIC_24H_BMDM_UP;GSE17721_POLYIC_VS_CPG_16H_BMDM_DN;GSE20151_CTRL_VS_FUSOBACT_NUCLEATUM_NEUTROPHIL_DN;GSE20366_TREG_VS_NAIVE_CD4_TCELL_UP;GSE20366_TREG_VS_TCONV_UP;GSE22886_UNSTIM_VS_STIM_MEMORY_TCELL_UP;GSE24142_ADULT_VS_FETAL_DN3_THYMOCYTE_DN;GSE24142_DN2_VS_DN3_THYMOCYTE_FETAL_DN;GSE24634_TEFF_VS_TCONV_DAY10_IN_CULTURE_DN;GSE2706_UNSTIM_VS_8H_LPS_AND_R848_DC_UP;GSE37416_0H_VS_3H_F_TULARENSIS_LVS_NEUTROPHIL_UP;GSE37416_0H_VS_6H_F_TULARENSIS_LVS_NEUTROPHIL_UP;GSE3982_MAC_VS_BASOPHIL_UP;GSE6269_FLU_VS_STREP_AUREUS_INF_PBMC_UP;GSE7460_CTRL_VS_FOXP3_OVEREXPR_TCONV_1_DN;GSE7460_WT_VS_FOXP3_HET_ACT_WITH_TGFB_TCONV_DN;GSE7852_TREG_VS_TCONV_UP;GSE9006_TYPE_1_VS_TYPE_2_DIABETES_PBMC_AT_DX_DN;GSE9037_WT_VS_IRAK4_KO_LPS_1H_STIM_BMDM_UP;GSE9650_EFFECTOR_VS_EXHAUSTED_CD8_TCELL_DN;GSE9650_NAIVE_VS_EFF_CD8_TCELL_UP;GTGGTGA,MIR-197;INTRACELLULAR_TRANSPORT;KIM_ALL_DISORDERS_CALB1_CORR_UP;KRIGE_RESPONSE_TO_TOSEDOSTAT_24HR_DN;KRIGE_RESPONSE_TO_TOSEDOSTAT_6HR_DN;KRIGE_RESPONSE_TO_TOSEDOSTAT_6HR_UP;LIANG_HEMATOPOIESIS_STEM_CELL_NUMBER_SMALL_VS_HUGE_UP;LIU_SOX4_TARGETS_DN;MATSUDA_NATURAL_KILLER_DIFFERENTIATION;MITSIADES_RESPONSE_TO_APLIDIN_DN;MODULE_243;MORF_ARL3;MORF_ATRX;MORF_BNIP1;MORF_BRCA1;MORF_CCNF;MORF_CDC2L5;MORF_ERCC2;MORF_ERCC4;MORF_ESR1;MORF_FOSL1;MORF_IL13;MORF_MAGEA9;MORF_MSH3;MORF_PPP5C;MORF_PSMF1;MORF_PTEN;MORF_RAP1A;MORF_REV3L;MORF_RFC5;MORF_RUNX1;MORF_STK17A;ONKEN_UVEAL_MELANOMA_DN;OSMAN_BLADDER_CANCER_UP;POST_GOLGI_VESICLE_MEDIATED_TRANSPORT;PURBEY_TARGETS_OF_CTBP1_AND_SATB1_DN;RB_P130_DN.V1_DN;RGAANNTTC_V$HSF1_01;RODRIGUES_THYROID_CARCINOMA_ANAPLASTIC_UP;RODRIGUES_THYROID_CARCINOMA_POORLY_DIFFERENTIATED_UP;RTAAACA_V$FREAC2_01;SCHLOSSER_MYC_TARGETS_AND_SERUM_RESPONSE_UP;SECRETION;SECRETION_BY_CELL;SECRETORY_PATHWAY;SENESE_HDAC3_TARGETS_UP;SENGUPTA_NASOPHARYNGEAL_CARCINOMA_WITH_LMP1_UP;SWEET_LUNG_CANCER_KRAS_UP;TCATCTC,MIR-143;TGANTCA_V$AP1_C;TGGAAA_V$NFAT_Q4_01;TGTTTAC,MIR-30A-5P,MIR-30C,MIR-30D,MIR-30B,MIR-30E-5P;TRANSPORT;V$AP1_Q4_01;V$AP1_Q6_01;V$FOXJ2_01;V$FREAC2_01;V$HFH3_01;V$HFH8_01;V$HMGIY_Q6;V$NFAT_Q4_01;V$NFKB_Q6;VANTVEER_BREAST_CANCER_BRCA1_DN;VANTVEER_BREAST_CANCER_ESR1_UP;VESICLE_MEDIATED_TRANSPORT;VETTER_TARGETS_OF_PRKCA_AND_ETS1_UP;WANG_LMO4_TARGETS_UP;WELCSH_BRCA1_TARGETS_UP		GO:0006810;GO:0006887;GO:0006897;GO:0009987;GO:0010324;GO:0015031;GO:0016043;GO:0016044;GO:0016192;GO:0032940;GO:0045184;GO:0046903;GO:0051234;GO:0051649;GO:0061024;GO:0071840		GO:0005802;GO:0008021;GO:0010008;GO:0012506;GO:0016020;GO:0016021;GO:0016023;GO:0030135;GO:0030136;GO:0030659;GO:0030662;GO:0030665;GO:0030667;GO:0030672;GO:0031090;GO:0031224;GO:0031410;GO:0031982;GO:0031988;GO:0042589;GO:0043226;GO:0043227;GO:0043229;GO:0043231;GO:0044422;GO:0044424;GO:0044425;GO:0044431;GO:0044433;GO:0044440;GO:0044444;GO:0044446;GO:0044456;GO:0044464;GO:0045202;GO:0055038	GO:0006810;GO:0006887;GO:0006897;GO:0009987;GO:0010324;GO:0015031;GO:0016043;GO:0016044;GO:0016192;GO:0046903;GO:0051234;GO:0061024	GO:0016020;GO:0016023;GO:0031982;GO:0043226;GO:0043229;GO:0043231;GO:0044464;GO:0045202			+	Borcs7_Vector	7	7	7	36.7	36.7	36.7	38.028	0	323.31	12507000000	16	338	3.22299	0.0129176	0.364794	4.40552	26.4788	26.3438	26.2774	26.5188	25.8808	26.1948	26.1451	26.1878	26.5005	26.4231	26.6577	26.2765	26.1433	26.2302	25.6706	26.106
+	3.82157	0.372105	Q9WTK5;A0A494B9Y5;A0A494BAQ2	Q9WTK5;A0A494B9Y5;A0A494BAQ2	Nuclear factor NF-kappa-B p100 subunit;Nuclear factor NF-kappa-B p52 subunit	Nfkb2	6250	adaptive immune response;adaptive immune response based on somatic recombination of immune receptors built from immunoglobulin superfamily domains;anatomical structure development;biological regulation;biosynthetic process;cell activation;cell differentiation;cellular biosynthetic process;cellular component organization;cellular component organization at cellular level;cellular component organization or biogenesis;cellular component organization or biogenesis at cellular level;cellular developmental process;cellular macromolecule biosynthetic process;cellular macromolecule metabolic process;cellular metabolic process;cellular nitrogen compound metabolic process;cellular process;cellular response to stimulus;defense response;developmental process;extracellular matrix organization;extracellular structure organization;follicular dendritic cell activation;follicular dendritic cell differentiation;germinal center formation;hemopoietic or lymphoid organ development;I-kappaB kinase/NF-kappaB cascade;immune response;immune system process;inflammatory response;innate immune response;intracellular protein kinase cascade;intracellular signal transduction;lymph node development;macromolecule biosynthetic process;macromolecule metabolic process;metabolic process;negative regulation of biological process;negative regulation of biosynthetic process;negative regulation of cellular biosynthetic process;negative regulation of cellular macromolecule biosynthetic process;negative regulation of cellular metabolic process;negative regulation of cellular process;negative regulation of gene expression;negative regulation of macromolecule biosynthetic process;negative regulation of macromolecule metabolic process;negative regulation of metabolic process;negative regulation of nitrogen compound metabolic process;negative regulation of nucleobase-containing compound metabolic process;negative regulation of RNA metabolic process;negative regulation of transcription from RNA polymerase II promoter;negative regulation of transcription, DNA-dependent;nitrogen compound metabolic process;nucleic acid metabolic process;nucleobase-containing compound metabolic process;organ development;positive regulation of biological process;positive regulation of biosynthetic process;positive regulation of cellular biosynthetic process;positive regulation of cellular metabolic process;positive regulation of cellular process;positive regulation of gene expression;positive regulation of macromolecule biosynthetic process;positive regulation of macromolecule metabolic process;positive regulation of metabolic process;positive regulation of nitrogen compound metabolic process;positive regulation of nucleobase-containing compound metabolic process;positive regulation of RNA metabolic process;positive regulation of transcription from RNA polymerase II promoter;positive regulation of transcription, DNA-dependent;primary metabolic process;regulation of biological process;regulation of biosynthetic process;regulation of cellular biosynthetic process;regulation of cellular macromolecule biosynthetic process;regulation of cellular metabolic process;regulation of cellular process;regulation of gene expression;regulation of macromolecule biosynthetic process;regulation of macromolecule metabolic process;regulation of metabolic process;regulation of nitrogen compound metabolic process;regulation of nucleobase-containing compound metabolic process;regulation of primary metabolic process;regulation of RNA metabolic process;regulation of transcription from RNA polymerase II promoter;regulation of transcription, DNA-dependent;response to chemical stimulus;response to cytokine stimulus;response to organic substance;response to stimulus;response to stress;response to wounding;rhythmic process;RNA biosynthetic process;RNA metabolic process;signal transduction;spleen development;transcription from RNA polymerase II promoter;transcription, DNA-dependent	binding;chromatin binding;core promoter proximal region DNA binding;core promoter proximal region sequence-specific DNA binding;DNA binding;nucleic acid binding;nucleic acid binding transcription factor activity;regulatory region DNA binding;regulatory region nucleic acid binding;RNA polymerase II core promoter proximal region sequence-specific DNA binding;RNA polymerase II core promoter proximal region sequence-specific DNA binding transcription factor activity;RNA polymerase II core promoter proximal region sequence-specific DNA binding transcription factor activity involved in positive regulation of transcription;RNA polymerase II regulatory region DNA binding;RNA polymerase II regulatory region sequence-specific DNA binding;sequence-specific DNA binding;sequence-specific DNA binding RNA polymerase II transcription factor activity;sequence-specific DNA binding transcription factor activity;transcription regulatory region DNA binding;transcription regulatory region sequence-specific DNA binding	Bcl3/NF-kappaB2 complex;cell part;cytoplasm;cytoplasmic part;cytosol;I-kappaB/NF-kappaB complex;intracellular membrane-bounded organelle;intracellular organelle;intracellular organelle part;intracellular part;macromolecular complex;membrane-bounded organelle;nuclear part;nucleoplasm;nucleus;organelle;organelle part;protein complex	anatomical structure development;biological regulation;biosynthetic process;cell activation;cell differentiation;cellular component organization;cellular metabolic process;cellular nitrogen compound metabolic process;cellular process;developmental process;extracellular matrix organization;extracellular structure organization;immune system process;macromolecule metabolic process;metabolic process;nitrogen compound metabolic process;nucleobase-containing compound metabolic process;primary metabolic process;response to chemical stimulus;response to stimulus;response to stress;rhythmic process;RNA metabolic process;signal transduction;transcription from RNA polymerase II promoter	cell part;cytoplasm;cytosol;I-kappaB/NF-kappaB complex;intracellular membrane-bounded organelle;intracellular organelle;macromolecular complex;nucleoplasm;nucleus;organelle;protein complex	MAPK signaling pathway;Osteoclast differentiation;Pathways in cancer	AACTTT_UNKNOWN;AKT_UP_MTOR_DN.V1_UP;AMIT_EGF_RESPONSE_480_HELA;BASSO_CD40_SIGNALING_UP;BERTUCCI_MEDULLARY_VS_DUCTAL_BREAST_CANCER_UP;BILD_MYC_ONCOGENIC_SIGNATURE;BIOPOLYMER_METABOLIC_PROCESS;BROWNE_HCMV_INFECTION_20HR_UP;BRUINS_UVC_RESPONSE_VIA_TP53_GROUP_B;CHEN_METABOLIC_SYNDROM_NETWORK;CHEOK_RESPONSE_TO_HD_MTX_UP;chr10q24;CROONQUIST_STROMAL_STIMULATION_DN;CYTOPLASM;DIRMEIER_LMP1_RESPONSE_EARLY;DIRMEIER_LMP1_RESPONSE_LATE_UP;DNA_BINDING;DORN_ADENOVIRUS_INFECTION_12HR_UP;DORN_ADENOVIRUS_INFECTION_24HR_DN;DORN_ADENOVIRUS_INFECTION_32HR_DN;DORN_ADENOVIRUS_INFECTION_48HR_UP;DOUGLAS_BMI1_TARGETS_DN;EGFR_UP.V1_UP;GALINDO_IMMUNE_RESPONSE_TO_ENTEROTOXIN;GARY_CD5_TARGETS_UP;GAURNIER_PSMD4_TARGETS;GAVIN_FOXP3_TARGETS_CLUSTER_T7;GCGNNANTTCC_UNKNOWN;GGGAGGRR_V$MAZ_Q6;GGGCGGR_V$SP1_Q6;GGGNNTTTCC_V$NFKB_Q6_01;GGGYGTGNY_UNKNOWN;GILMORE_CORE_NFKB_PATHWAY;GOBERT_OLIGODENDROCYTE_DIFFERENTIATION_DN;GRESHOCK_CANCER_COPY_NUMBER_UP;GSE10239_MEMORY_VS_DAY4.5_EFF_CD8_TCELL_UP;GSE10239_NAIVE_VS_MEMORY_CD8_TCELL_DN;GSE12366_PLASMA_CELL_VS_NAIVE_BCELL_DN;GSE1432_CTRL_VS_IFNG_1H_MICROGLIA_UP;GSE14350_IL2RB_KO_VS_WT_TEFF_UP;GSE15930_STIM_VS_STIM_AND_IFNAB_48H_CD8_T_CELL_DN;GSE17721_12H_VS_24H_POLYIC_BMDM_UP;GSE17721_CTRL_VS_LPS_2H_BMDM_DN;GSE17721_LPS_VS_CPG_6H_BMDM_UP;GSE17721_LPS_VS_POLYIC_2H_BMDM_UP;GSE17721_LPS_VS_POLYIC_4H_BMDM_UP;GSE17721_PAM3CSK4_VS_GADIQUIMOD_16H_BMDM_UP;GSE17721_POLYIC_VS_CPG_6H_BMDM_DN;GSE18791_CTRL_VS_NEWCASTLE_VIRUS_DC_1H_DN;GSE18791_CTRL_VS_NEWCASTLE_VIRUS_DC_4H_DN;GSE22886_CTRL_VS_LPS_24H_DC_DN;GSE24634_IL4_VS_CTRL_TREATED_NAIVE_CD4_TCELL_DAY5_DN;GSE24634_TEFF_VS_TCONV_DAY5_IN_CULTURE_DN;GSE25087_FETAL_VS_ADULT_TCONV_UP;GSE28237_FOLLICULAR_VS_LATE_GC_BCELL_UP;GSE2826_WT_VS_XID_BCELL_DN;GSE339_EX_VIVO_VS_IN_CULTURE_CD4CD8DN_DC_DN;GSE339_EX_VIVO_VS_IN_CULTURE_CD8POS_DC_DN;GSE360_CTRL_VS_L_DONOVANI_DC_DN;GSE360_CTRL_VS_T_GONDII_DC_DN;GSE360_L_DONOVANI_VS_L_MAJOR_MAC_DN;GSE360_L_DONOVANI_VS_M_TUBERCULOSIS_MAC_DN;GSE360_L_MAJOR_VS_T_GONDII_MAC_UP;GSE360_T_GONDII_VS_B_MALAYI_HIGH_DOSE_DC_UP;GSE360_T_GONDII_VS_B_MALAYI_LOW_DOSE_DC_UP;GSE360_T_GONDII_VS_M_TUBERCULOSIS_MAC_DN;GSE36476_YOUNG_VS_OLD_DONOR_MEMORY_CD4_TCELL_16H_TSST_ACT_DN;GSE36476_YOUNG_VS_OLD_DONOR_MEMORY_CD4_TCELL_40H_TSST_ACT_DN;GSE3982_CTRL_VS_LPS_4H_MAC_DN;GSE5960_TH1_VS_ANERGIC_TH1_DN;GSE8384_CTRL_VS_B_ABORTUS_4H_MAC_CELL_LINE_DN;GSE8515_CTRL_VS_IL1_4H_STIM_MAC_DN;GSE8515_IL1_VS_IL6_4H_STIM_)MAC_UP;GSE9006_HEALTHY_VS_TYPE_1_DIABETES_PBMC_4MONTH_POST_DX_UP;GSE9006_TYPE_1_DIABETES_AT_DX_VS_4MONTH_POST_DX_PBMC_UP;GSE9037_WT_VS_IRAK4_KO_LPS_4H_STIM_BMDM_UP;GTGACGY_V$E4F1_Q6;HINATA_NFKB_TARGETS_FIBROBLAST_UP;HOEGERKORP_CD44_TARGETS_TEMPORAL_UP;HOSHIDA_LIVER_CANCER_SURVIVAL_UP;KEGG_MAPK_SIGNALING_PATHWAY;KEGG_PATHWAYS_IN_CANCER;KIM_WT1_TARGETS_UP;LABBE_WNT3A_TARGETS_UP;LEE_AGING_CEREBELLUM_DN;LINDGREN_BLADDER_CANCER_CLUSTER_1_DN;LINDSTEDT_DENDRITIC_CELL_MATURATION_B;MACROMOLECULAR_COMPLEX;MARIADASON_RESPONSE_TO_CURCUMIN_SULINDAC_7;MCBRYAN_PUBERTAL_BREAST_3_4WK_DN;MCBRYAN_PUBERTAL_BREAST_4_5WK_UP;MCBRYAN_PUBERTAL_TGFB1_TARGETS_DN;MCCABE_BOUND_BY_HOXC6;MEDINA_SMARCA4_TARGETS;MILI_PSEUDOPODIA_HAPTOTAXIS_DN;MODULE_117;MODULE_123;MODULE_340;MODULE_45;MODULE_456;MODULE_500;MODULE_522;MYAATNNNNNNNGGC_UNKNOWN;NUCLEOBASENUCLEOSIDENUCLEOTIDE_AND_NUCLEIC_ACID_METABOLIC_PROCESS;NUCLEUS;PANGAS_TUMOR_SUPPRESSION_BY_SMAD1_AND_SMAD5_DN;PEDRIOLI_MIR31_TARGETS_DN;PHONG_TNF_RESPONSE_NOT_VIA_P38;PHONG_TNF_RESPONSE_VIA_P38_PARTIAL;PHONG_TNF_TARGETS_UP;PID_IL12_2PATHWAY;PIGF_UP.V1_DN;PROTEIN_COMPLEX;PUJANA_ATM_PCC_NETWORK;RASHI_NFKB1_TARGETS;RASHI_RESPONSE_TO_IONIZING_RADIATION_2;REACTOME_ACTIVATED_TLR4_SIGNALLING;REACTOME_CYTOKINE_SIGNALING_IN_IMMUNE_SYSTEM;REACTOME_IMMUNE_SYSTEM;REACTOME_INNATE_IMMUNE_SYSTEM;REACTOME_MYD88_MAL_CASCADE_INITIATED_ON_PLASMA_MEMBRANE;REACTOME_NFKB_AND_MAP_KINASES_ACTIVATION_MEDIATED_BY_TLR4_SIGNALING_REPERTOIRE;REACTOME_RIG_I_MDA5_MEDIATED_INDUCTION_OF_IFN_ALPHA_BETA_PATHWAYS;REACTOME_RIP_MEDIATED_NFKB_ACTIVATION_VIA_DAI;REACTOME_SIGNALING_BY_ILS;REACTOME_TAK1_ACTIVATES_NFKB_BY_PHOSPHORYLATION_AND_ACTIVATION_OF_IKKS_COMPLEX;REACTOME_TOLL_RECEPTOR_CASCADES;REACTOME_TRAF6_MEDIATED_INDUCTION_OF_NFKB_AND_MAP_KINASES_UPON_TLR7_8_OR_9_ACTIVATION;REACTOME_TRAF6_MEDIATED_NFKB_ACTIVATION;REACTOME_TRIF_MEDIATED_TLR3_SIGNALING;REGULATION_OF_CELLULAR_METABOLIC_PROCESS;REGULATION_OF_GENE_EXPRESSION;REGULATION_OF_METABOLIC_PROCESS;REGULATION_OF_NUCLEOBASENUCLEOSIDENUCLEOTIDE_AND_NUCLEIC_ACID_METABOLIC_PROCESS;REGULATION_OF_RNA_METABOLIC_PROCESS;REGULATION_OF_TRANSCRIPTION;REGULATION_OF_TRANSCRIPTIONDNA_DEPENDENT;RNA_BIOSYNTHETIC_PROCESS;RNA_METABOLIC_PROCESS;SANSOM_APC_MYC_TARGETS;SANSOM_APC_TARGETS_REQUIRE_MYC;SATO_SILENCED_BY_METHYLATION_IN_PANCREATIC_CANCER_1;SCHEIDEREIT_IKK_TARGETS;SCIAN_INVERSED_TARGETS_OF_TP53_AND_TP73_DN;SEKI_INFLAMMATORY_RESPONSE_LPS_UP;SENESE_HDAC1_AND_HDAC2_TARGETS_UP;SENESE_HDAC1_TARGETS_UP;SENESE_HDAC3_TARGETS_UP;SHIN_B_CELL_LYMPHOMA_CLUSTER_3;SIG_CD40PATHWAYMAP;ST_B_CELL_ANTIGEN_RECEPTOR;ST_FAS_SIGNALING_PATHWAY;ST_GA13_PATHWAY;ST_GAQ_PATHWAY;ST_T_CELL_SIGNAL_TRANSDUCTION;ST_TUMOR_NECROSIS_FACTOR_PATHWAY;TAKAO_RESPONSE_TO_UVB_RADIATION_DN;TARTE_PLASMA_CELL_VS_PLASMABLAST_UP;TGGAAA_V$NFAT_Q4_01;TIAN_TNF_SIGNALING_VIA_NFKB;TONKS_TARGETS_OF_RUNX1_RUNX1T1_FUSION_HSC_UP;TRANSCRIPTION;TRANSCRIPTION_ACTIVATOR_ACTIVITY;TRANSCRIPTION_COACTIVATOR_ACTIVITY;TRANSCRIPTION_COFACTOR_ACTIVITY;TRANSCRIPTION_DNA_DEPENDENT;TRANSCRIPTION_FACTOR_ACTIVITY;TRANSCRIPTION_FACTOR_BINDING;TSAI_RESPONSE_TO_IONIZING_RADIATION;V$CREB_Q3;V$CREL_01;V$GATA4_Q3;V$IK1_01;V$MEIS1BHOXA9_01;V$NFKAPPAB_01;V$NFKAPPAB65_01;V$NFKB_C;V$NFKB_Q6;V$NFKB_Q6_01;V$PU1_Q6;V$SMAD4_Q6;V$SPZ1_01;V$TEF1_Q6;V$TST1_01;V$WHN_B;VEGF_A_UP.V1_UP;VERHAAK_AML_WITH_NPM1_MUTATED_UP;VERHAAK_GLIOBLASTOMA_NEURAL;VILIMAS_NOTCH1_TARGETS_UP;WANG_RESPONSE_TO_GSK3_INHIBITOR_SB216763_UP;WGGAATGY_V$TEF1_Q6;WINTER_HYPOXIA_METAGENE;ZHANG_RESPONSE_TO_IKK_INHIBITOR_AND_TNF_UP;ZHANG_TLX_TARGETS_36HR_UP;ZHANG_TLX_TARGETS_DN;ZHOU_INFLAMMATORY_RESPONSE_FIMA_UP;ZHOU_INFLAMMATORY_RESPONSE_LIVE_UP;ZHOU_INFLAMMATORY_RESPONSE_LPS_UP;ZWANG_CLASS_3_TRANSIENTLY_INDUCED_BY_EGF		GO:0000122;GO:0001775;GO:0002250;GO:0002266;GO:0002268;GO:0002376;GO:0002460;GO:0002467;GO:0006139;GO:0006351;GO:0006355;GO:0006357;GO:0006366;GO:0006807;GO:0006950;GO:0006952;GO:0006954;GO:0006955;GO:0007165;GO:0007243;GO:0007249;GO:0008152;GO:0009058;GO:0009059;GO:0009611;GO:0009889;GO:0009890;GO:0009891;GO:0009892;GO:0009893;GO:0009987;GO:0010033;GO:0010468;GO:0010556;GO:0010557;GO:0010558;GO:0010604;GO:0010605;GO:0010628;GO:0010629;GO:0016043;GO:0016070;GO:0019219;GO:0019222;GO:0030154;GO:0030198;GO:0031323;GO:0031324;GO:0031325;GO:0031326;GO:0031327;GO:0031328;GO:0032502;GO:0032774;GO:0034097;GO:0034641;GO:0034645;GO:0035556;GO:0042221;GO:0043062;GO:0043170;GO:0044237;GO:0044238;GO:0044249;GO:0044260;GO:0045087;GO:0045892;GO:0045893;GO:0045934;GO:0045935;GO:0045944;GO:0048511;GO:0048513;GO:0048518;GO:0048519;GO:0048522;GO:0048523;GO:0048534;GO:0048535;GO:0048536;GO:0048856;GO:0048869;GO:0050789;GO:0050794;GO:0050896;GO:0051171;GO:0051172;GO:0051173;GO:0051252;GO:0051253;GO:0051254;GO:0051716;GO:0060255;GO:0065007;GO:0071840;GO:0071841;GO:0071842;GO:0080090;GO:0090304;GO:2000112;GO:2000113	GO:0000975;GO:0000976;GO:0000977;GO:0000978;GO:0000981;GO:0000982;GO:0000987;GO:0001012;GO:0001067;GO:0001071;GO:0001077;GO:0001159;GO:0003676;GO:0003677;GO:0003682;GO:0003700;GO:0005488;GO:0043565;GO:0044212	GO:0005634;GO:0005654;GO:0005737;GO:0005829;GO:0032991;GO:0033256;GO:0033257;GO:0043226;GO:0043227;GO:0043229;GO:0043231;GO:0043234;GO:0044422;GO:0044424;GO:0044428;GO:0044444;GO:0044446;GO:0044464	GO:0001775;GO:0002376;GO:0006139;GO:0006366;GO:0006807;GO:0006950;GO:0007165;GO:0008152;GO:0009058;GO:0009987;GO:0016043;GO:0016070;GO:0030154;GO:0030198;GO:0032502;GO:0034641;GO:0042221;GO:0043062;GO:0043170;GO:0044237;GO:0044238;GO:0048511;GO:0048856;GO:0050896;GO:0065007	GO:0005634;GO:0005654;GO:0005737;GO:0005829;GO:0032991;GO:0033256;GO:0043226;GO:0043229;GO:0043231;GO:0043234;GO:0044464	ko04010;ko04380;ko05200	REACT_275137;REACT_283225;REACT_305279;REACT_319181;REACT_343658;REACT_359269	+	Borcs7_Vector	14	14	14	25.6	25.6	25.6	96.831	0	162.95	2197600000	41	128	3.82157	0.00596261	0.372105	5.13789	24.7412	24.8462	24.6626	24.5635	24.3168	24.2788	24.5479	24.4857	24.7108	24.5903	24.6777	24.487	24.2659	24.2614	24.1193	24.0267
+	3.4846	0.377505	E9QPD7;G5E8R3;Q05920	E9QPD7;G5E8R3;Q05920	Pyruvate carboxylase;Pyruvate carboxylase, mitochondrial	Pcx	1725	alcohol biosynthetic process;alcohol metabolic process;biological regulation;biosynthetic process;carbohydrate biosynthetic process;carbohydrate metabolic process;carboxylic acid metabolic process;cellular biosynthetic process;cellular carbohydrate biosynthetic process;cellular carbohydrate metabolic process;cellular ketone metabolic process;cellular metabolic process;cellular process;dicarboxylic acid metabolic process;gluconeogenesis;glucose metabolic process;hexose biosynthetic process;hexose metabolic process;lipid metabolic process;metabolic process;monocarboxylic acid metabolic process;monosaccharide biosynthetic process;monosaccharide metabolic process;negative regulation of biological process;negative regulation of gene expression;negative regulation of macromolecule metabolic process;negative regulation of metabolic process;organic acid metabolic process;oxaloacetate metabolic process;oxoacid metabolic process;primary metabolic process;pyruvate metabolic process;regulation of biological process;regulation of gene expression;regulation of macromolecule metabolic process;regulation of metabolic process;reproductive process;small molecule biosynthetic process;small molecule metabolic process;viral genome packaging;viral reproductive process;viral RNA genome packaging	adenyl nucleotide binding;adenyl ribonucleotide binding;ATP binding;binding;biotin binding;biotin carboxylase activity;carboxylic acid binding;catalytic activity;cation binding;DNA binding;ion binding;ligase activity;ligase activity, forming carbon-carbon bonds;ligase activity, forming carbon-nitrogen bonds;metal ion binding;monocarboxylic acid binding;nucleic acid binding;nucleotide binding;purine nucleotide binding;purine ribonucleoside triphosphate binding;purine ribonucleotide binding;pyruvate carboxylase activity;ribonucleotide binding;vitamin binding	cell part;cytoplasm;cytoplasmic part;intracellular membrane-bounded organelle;intracellular organelle;intracellular organelle lumen;intracellular organelle part;intracellular part;membrane;membrane-bounded organelle;membrane-enclosed lumen;mitochondrial inner membrane;mitochondrial matrix;mitochondrial membrane;mitochondrial part;mitochondrion;organelle;organelle inner membrane;organelle lumen;organelle membrane;organelle part	alcohol metabolic process;biological regulation;biosynthetic process;carbohydrate metabolic process;cellular ketone metabolic process;cellular metabolic process;cellular process;lipid metabolic process;metabolic process;organic acid metabolic process;primary metabolic process;small molecule metabolic process	cell part;cytoplasm;intracellular membrane-bounded organelle;intracellular organelle;membrane;mitochondrion;organelle	Citrate cycle (TCA cycle);Pyruvate metabolism	ADENYL_NUCLEOTIDE_BINDING;ADENYL_RIBONUCLEOTIDE_BINDING;ATF2_UP.V1_DN;ATP_BINDING;BILD_MYC_ONCOGENIC_SIGNATURE;BLALOCK_ALZHEIMERS_DISEASE_INCIPIENT_UP;BLALOCK_ALZHEIMERS_DISEASE_UP;BROWN_MYELOID_CELL_DEVELOPMENT_DN;BROWNE_HCMV_INFECTION_48HR_UP;BURTON_ADIPOGENESIS_5;CADWELL_ATG16L1_TARGETS_UP;CAGGTG_V$E12_Q6;chr11q11;CHYLA_CBFA2T3_TARGETS_DN;CYTOPLASM;CYTOPLASMIC_PART;DELYS_THYROID_CANCER_UP;E2F3_UP.V1_DN;FLECHNER_BIOPSY_KIDNEY_TRANSPLANT_REJECTED_VS_OK_DN;GERHOLD_ADIPOGENESIS_UP;GOZGIT_ESR1_TARGETS_UP;GSE17721_0.5H_VS_12H_POLYIC_BMDM_UP;GSE17721_0.5H_VS_24H_CPG_BMDM_DN;GSE17721_0.5H_VS_24H_LPS_BMDM_DN;GSE17721_0.5H_VS_24H_PAM3CSK4_BMDM_DN;GSE17721_0.5H_VS_8H_POLYIC_BMDM_UP;GSE17721_12H_VS_24H_GARDIQUIMOD_BMDM_DN;GSE17721_4_VS_24H_GARDIQUIMOD_BMDM_DN;GSE17721_CTRL_VS_POLYIC_12H_BMDM_DN;GSE17721_CTRL_VS_POLYIC_8H_BMDM_DN;GSE17721_LPS_VS_GARDIQUIMOD_6H_BMDM_DN;GSE17721_LPS_VS_PAM3CSK4_8H_BMDM_DN;GSE17721_PAM3CSK4_VS_CPG_8H_BMDM_UP;GSE17721_POLYIC_VS_GARDIQUIMOD_6H_BMDM_DN;GSE24142_DN2_VS_DN3_THYMOCYTE_ADULT_UP;GSE26928_NAIVE_VS_CENT_MEMORY_CD4_TCELL_UP;GSE29615_DAY3_VS_DAY7_LAIV_FLU_VACCINE_PBMC_DN;GSE360_CTRL_VS_L_DONOVANI_MAC_UP;GSE360_CTRL_VS_M_TUBERCULOSIS_MAC_UP;GSE360_DC_VS_MAC_M_TUBERCULOSIS_DN;GSE360_HIGH_DOSE_B_MALAYI_VS_M_TUBERCULOSIS_MAC_UP;GSE360_HIGH_VS_LOW_DOSE_B_MALAYI_MAC_UP;GSE360_L_DONOVANI_VS_B_MALAYI_HIGH_DOSE_MAC_DN;GSE360_L_DONOVANI_VS_M_TUBERCULOSIS_MAC_UP;GSE360_L_DONOVANI_VS_T_GONDII_MAC_DN;GSE360_T_GONDII_VS_B_MALAYI_LOW_DOSE_MAC_UP;GSE360_T_GONDII_VS_M_TUBERCULOSIS_MAC_UP;GSE39820_CTRL_VS_TGFBETA1_IL6_CD4_TCELL_DN;GSE39820_CTRL_VS_TGFBETA1_IL6_IL23A_CD4_TCELL_DN;GSE39820_CTRL_VS_TGFBETA3_IL6_IL23A_CD4_TCELL_DN;GSE6269_FLU_VS_STREP_PNEUMO_INF_PBMC_DN;GSE7460_FOXP3_MUT_VS_HET_ACT_TCONV_DN;GSE9988_LPS_VS_LOW_LPS_MONOCYTE_DN;HAN_SATB1_TARGETS_UP;HUMMERICH_SKIN_CANCER_PROGRESSION_DN;IVANOVA_HEMATOPOIESIS_MATURE_CELL;IWANAGA_CARCINOGENESIS_BY_KRAS_UP;JECHLINGER_EPITHELIAL_TO_MESENCHYMAL_TRANSITION_DN;KEGG_CITRATE_CYCLE_TCA_CYCLE;KEGG_PYRUVATE_METABOLISM;KOINUMA_TARGETS_OF_SMAD2_OR_SMAD3;KRASNOSELSKAYA_ILF3_TARGETS_DN;LEE_LIVER_CANCER_SURVIVAL_UP;LI_ADIPOGENESIS_BY_ACTIVATED_PPARG;LIGASE_ACTIVITY;LOCKWOOD_AMPLIFIED_IN_LUNG_CANCER;MARTINEZ_RB1_AND_TP53_TARGETS_UP;MARTINEZ_RB1_TARGETS_UP;MARTINEZ_TP53_TARGETS_UP;MITOCHONDRION;MODULE_23;MONNIER_POSTRADIATION_TUMOR_ESCAPE_UP;MOOTHA_GLUCONEOGENESIS;MOOTHA_HUMAN_MITODB_6_2002;MOOTHA_MITOCHONDRIA;MYC_UP.V1_DN;NADLER_OBESITY_DN;NUCLEOTIDE_BINDING;PLASARI_TGFB1_SIGNALING_VIA_NFIC_1HR_DN;PRC2_EDD_UP.V1_UP;PTEN_DN.V2_UP;PURINE_NUCLEOTIDE_BINDING;PURINE_RIBONUCLEOTIDE_BINDING;REACTOME_GLUCONEOGENESIS;REACTOME_GLUCOSE_METABOLISM;REACTOME_METABOLISM_OF_CARBOHYDRATES;RELA_DN.V1_DN;RPS14_DN.V1_DN;RUAN_RESPONSE_TO_TNF_DN;RUAN_RESPONSE_TO_TNF_TROGLITAZONE_DN;RYAAAKNNNNNNTTGW_UNKNOWN;SANSOM_APC_TARGETS_DN;SARRIO_EPITHELIAL_MESENCHYMAL_TRANSITION_DN;SRC_UP.V1_DN;TCATCTC,MIR-143;TORCHIA_TARGETS_OF_EWSR1_FLI1_FUSION_UP;TTGCCAA,MIR-182;V$AREB6_01;VITAMIN_BINDING;WAKABAYASHI_ADIPOGENESIS_PPARG_RXRA_BOUND_8D;WAKABAYASHI_ADIPOGENESIS_PPARG_RXRA_BOUND_WITH_H4K20ME1_MARK;WANG_TUMOR_INVASIVENESS_UP;WOO_LIVER_CANCER_RECURRENCE_DN;YAO_TEMPORAL_RESPONSE_TO_PROGESTERONE_CLUSTER_12;YAO_TEMPORAL_RESPONSE_TO_PROGESTERONE_CLUSTER_13;YAO_TEMPORAL_RESPONSE_TO_PROGESTERONE_CLUSTER_17		GO:0005975;GO:0005996;GO:0006006;GO:0006066;GO:0006082;GO:0006090;GO:0006094;GO:0006107;GO:0006629;GO:0008152;GO:0009058;GO:0009892;GO:0009987;GO:0010468;GO:0010605;GO:0010629;GO:0016051;GO:0019072;GO:0019074;GO:0019222;GO:0019318;GO:0019319;GO:0019752;GO:0022414;GO:0022415;GO:0032787;GO:0034637;GO:0042180;GO:0043436;GO:0043648;GO:0044237;GO:0044238;GO:0044249;GO:0044262;GO:0044281;GO:0044283;GO:0046165;GO:0046364;GO:0048519;GO:0050789;GO:0060255;GO:0065007	GO:0000166;GO:0003676;GO:0003677;GO:0003824;GO:0004075;GO:0004736;GO:0005488;GO:0005524;GO:0009374;GO:0016874;GO:0016879;GO:0016885;GO:0017076;GO:0019842;GO:0030554;GO:0031406;GO:0032553;GO:0032555;GO:0032559;GO:0033293;GO:0035639;GO:0043167;GO:0043169;GO:0046872	GO:0005737;GO:0005739;GO:0005743;GO:0005759;GO:0016020;GO:0019866;GO:0031090;GO:0031966;GO:0031974;GO:0043226;GO:0043227;GO:0043229;GO:0043231;GO:0043233;GO:0044422;GO:0044424;GO:0044429;GO:0044444;GO:0044446;GO:0044464;GO:0070013	GO:0005975;GO:0006066;GO:0006082;GO:0006629;GO:0008152;GO:0009058;GO:0009987;GO:0042180;GO:0044237;GO:0044238;GO:0044281;GO:0065007	GO:0005737;GO:0005739;GO:0016020;GO:0043226;GO:0043229;GO:0043231;GO:0044464	ko00020;ko00620	REACT_308431;REACT_333418	+	Borcs7_Vector	11	11	11	15.6	15.6	15.6	129.83	0	66.333	1504800000	56	141	3.4846	0.00926656	0.377505	4.72143	23.4536	23.483	23.6442	23.5546	23.418	23.0268	23.2701	23.3445	23.6037	23.7575	23.6183	23.6251	23.4294	22.8268	23.1971	23.2072
+	6.60129	0.381104	Q9R111	Q9R111	Guanine deaminase	Gda	6229	catabolic process;cellular aromatic compound metabolic process;cellular catabolic process;cellular metabolic process;cellular nitrogen compound catabolic process;cellular nitrogen compound metabolic process;cellular process;guanine catabolic process;guanine metabolic process;heterocycle catabolic process;heterocycle metabolic process;metabolic process;nitrogen compound metabolic process;nucleobase catabolic process;nucleobase metabolic process;nucleobase-containing compound catabolic process;nucleobase-containing compound metabolic process;nucleobase-containing small molecule metabolic process;primary metabolic process;purine base catabolic process;purine base metabolic process;purine-containing compound catabolic process;purine-containing compound metabolic process;small molecule metabolic process	binding;catalytic activity;cation binding;deaminase activity;guanine deaminase activity;hydrolase activity;hydrolase activity, acting on carbon-nitrogen (but not peptide) bonds;hydrolase activity, acting on carbon-nitrogen (but not peptide) bonds, in cyclic amidines;ion binding;metal ion binding;transition metal ion binding;zinc ion binding	extracellular membrane-bounded organelle;extracellular organelle;extracellular region part;extracellular vesicular exosome;membrane-bounded organelle;membrane-bounded vesicle;organelle;vesicle	catabolic process;cellular aromatic compound metabolic process;cellular metabolic process;cellular nitrogen compound metabolic process;cellular process;heterocycle metabolic process;metabolic process;nitrogen compound metabolic process;nucleobase-containing compound catabolic process;nucleobase-containing compound metabolic process;nucleobase-containing small molecule metabolic process;primary metabolic process;small molecule metabolic process	extracellular organelle;organelle;vesicle	Purine metabolism	ALTEMEIER_RESPONSE_TO_LPS_WITH_MECHANICAL_VENTILATION;ANATOMICAL_STRUCTURE_DEVELOPMENT;BENPORATH_EED_TARGETS;BENPORATH_SUZ12_TARGETS;BOYLAN_MULTIPLE_MYELOMA_C_D_DN;CAHOY_NEURONAL;CATION_BINDING;CHIANG_LIVER_CANCER_SUBCLASS_CTNNB1_DN;chr9q21;COATES_MACROPHAGE_M1_VS_M2_UP;DEAMINASE_ACTIVITY;DODD_NASOPHARYNGEAL_CARCINOMA_UP;FOSTER_TOLERANT_MACROPHAGE_DN;GAANYNYGACNY_UNKNOWN;GAUSSMANN_MLL_AF4_FUSION_TARGETS_A_UP;GGGYGTGNY_UNKNOWN;GSE13485_DAY1_VS_DAY7_YF17D_VACCINE_PBMC_UP;GSE13485_DAY3_VS_DAY7_YF17D_VACCINE_PBMC_UP;GSE15733_BM_VS_SPLEEN_MEMORY_CD4_TCELL_UP;GSE17721_CTRL_VS_PAM3CSK4_8H_BMDM_UP;GSE17721_LPS_VS_CPG_24H_BMDM_UP;GSE17721_LPS_VS_POLYIC_1H_BMDM_DN;GSE17721_PAM3CSK4_VS_GADIQUIMOD_4H_BMDM_DN;GSE17721_POLYIC_VS_GARDIQUIMOD_24H_BMDM_UP;GSE17721_POLYIC_VS_PAM3CSK4_24H_BMDM_UP;GSE20715_WT_VS_TLR4_KO_48H_OZONE_LUNG_DN;GSE7460_TREG_VS_TCONV_ACT_WITH_TGFB_UP;GSE7460_WT_VS_FOXP3_HET_ACT_WITH_TGFB_TCONV_DN;GTATGAT,MIR-154,MIR-487;GTGTTGA,MIR-505;HYDROLASE_ACTIVITY_ACTING_ON_CARBON_NITROGEN_NOT_PEPTIDEBONDS;HYDROLASE_ACTIVITY_ACTING_ON_CARBON_NITROGEN_NOT_PEPTIDEBONDSIN_CYCLIC_AMIDINES;ION_BINDING;IVANOVA_HEMATOPOIESIS_LATE_PROGENITOR;KEGG_PURINE_METABOLISM;LEE_BMP2_TARGETS_UP;MEISSNER_NPC_HCP_WITH_H3K4ME2;MODULE_180;MODULE_207;MODULE_26;MODULE_342;MODULE_389;MODULE_418;MODULE_455;MULTICELLULAR_ORGANISMAL_DEVELOPMENT;NERVOUS_SYSTEM_DEVELOPMENT;NUCLEOBASENUCLEOSIDENUCLEOTIDE_AND_NUCLEIC_ACID_METABOLIC_PROCESS;PILON_KLF1_TARGETS_DN;REACTOME_METABOLISM_OF_NUCLEOTIDES;REACTOME_PURINE_CATABOLISM;REACTOME_PURINE_METABOLISM;RICKMAN_HEAD_AND_NECK_CANCER_E;RODRIGUES_NTN1_TARGETS_DN;SARRIO_EPITHELIAL_MESENCHYMAL_TRANSITION_UP;SENGUPTA_NASOPHARYNGEAL_CARCINOMA_WITH_LMP1_DN;STK33_NOMO_DN;SYSTEM_DEVELOPMENT;TGCACTT,MIR-519C,MIR-519B,MIR-519A;TGGAAA_V$NFAT_Q4_01;TGTATGA,MIR-485-3P;TORCHIA_TARGETS_OF_EWSR1_FLI1_FUSION_TOP20_UP;TORCHIA_TARGETS_OF_EWSR1_FLI1_FUSION_UP;TRANSITION_METAL_ION_BINDING;TTGCACT,MIR-130A,MIR-301,MIR-130B;TTTGCAC,MIR-19A,MIR-19B;WAMUNYOKOLI_OVARIAN_CANCER_GRADES_1_2_UP;WANG_IMMORTALIZED_BY_HOXA9_AND_MEIS1_UP;WANG_MLL_TARGETS;ZEMBUTSU_SENSITIVITY_TO_NIMUSTINE;ZINC_ION_BINDING		GO:0006139;GO:0006144;GO:0006145;GO:0006147;GO:0006725;GO:0006807;GO:0008152;GO:0009056;GO:0009112;GO:0009987;GO:0034641;GO:0034655;GO:0044237;GO:0044238;GO:0044248;GO:0044270;GO:0044281;GO:0046098;GO:0046113;GO:0046483;GO:0046700;GO:0055086;GO:0072521;GO:0072523	GO:0003824;GO:0005488;GO:0008270;GO:0008892;GO:0016787;GO:0016810;GO:0016814;GO:0019239;GO:0043167;GO:0043169;GO:0046872;GO:0046914	GO:0031982;GO:0031988;GO:0043226;GO:0043227;GO:0043230;GO:0044421;GO:0065010;GO:0070062	GO:0006139;GO:0006725;GO:0006807;GO:0008152;GO:0009056;GO:0009987;GO:0034641;GO:0034655;GO:0044237;GO:0044238;GO:0044281;GO:0046483;GO:0055086	GO:0031982;GO:0043226;GO:0043230	ko00230	REACT_277717	+	Borcs7_Vector	17	17	2	52.4	52.4	8.6	51.012	0	323.31	14979000000	26	397	6.60129	4.95e-05	0.381104	9.22759	26.0068	26.0194	26.0058	26.0003	25.6792	25.568	25.6323	25.6781	25.9242	25.9352	26.0464	25.9231	25.5283	25.7229	25.3889	25.6145
+	3.28644	0.382735	E9Q0A7;Q4KMM3;A0A2R8W6N3;A0A2R8VI09;A0A2R8VHT3;B1H3M0;A0A2R8VKF8;A0A2R8VHF5	E9Q0A7;Q4KMM3;A0A2R8W6N3	Oxidation resistance protein 1	Oxr1	1546	adult behavior;adult locomotory behavior;adult walking behavior;behavior;biological regulation;cellular process;cellular response to chemical stimulus;cellular response to hydroperoxide;cellular response to oxidative stress;cellular response to stimulus;cellular response to stress;locomotory behavior;metabolic process;multicellular organismal process;negative regulation of apoptosis;negative regulation of biological process;negative regulation of cell death;negative regulation of cellular process;negative regulation of neuron apoptosis;negative regulation of programmed cell death;oxidation-reduction process;regulation of apoptosis;regulation of biological process;regulation of cell death;regulation of cellular process;regulation of neuron apoptosis;regulation of programmed cell death;response to chemical stimulus;response to hydroperoxide;response to oxidative stress;response to stimulus;response to stress	catalytic activity;oxidoreductase activity	cell part;cytoplasmic part;intracellular membrane-bounded organelle;intracellular non-membrane-bounded organelle;intracellular organelle;intracellular organelle part;intracellular part;membrane-bounded organelle;mitochondrion;non-membrane-bounded organelle;nuclear part;nucleolus;organelle;organelle part	behavior;biological regulation;cellular process;metabolic process;multicellular organismal process;response to chemical stimulus;response to oxidative stress;response to stimulus;response to stress	cell part;intracellular membrane-bounded organelle;intracellular non-membrane-bounded organelle;intracellular organelle;mitochondrion;nucleolus;organelle		AACTTT_UNKNOWN;AAGCAAT,MIR-137;AGCACTT,MIR-93,MIR-302A,MIR-302B,MIR-302C,MIR-302D,MIR-372,MIR-373,MIR-520E,MIR-520A,MIR-526B,MIR-520B,MIR-520C,MIR-520D;ATGTCAC,MIR-489;BLALOCK_ALZHEIMERS_DISEASE_DN;BOYLAN_MULTIPLE_MYELOMA_C_D_DN;CAGGTA_V$AREB6_01;CAGGTG_V$E12_Q6;CAGTATT,MIR-200B,MIR-200C,MIR-429;CCAGGTT,MIR-490;CCTGCTG,MIR-214;CHICAS_RB1_TARGETS_SENESCENT;chr8q23;DURAND_STROMA_MAX_UP;GCAAAAA,MIR-129;GCACTTT,MIR-17-5P,MIR-20A,MIR-106A,MIR-106B,MIR-20B,MIR-519D;GCANCTGNY_V$MYOD_Q6;GGGCGGR_V$SP1_Q6;GSE11864_CSF1_VS_CSF1_IFNG_PAM3CYS_IN_MAC_UP;GSE11864_UNTREATED_VS_CSF1_IFNG_PAM3CYS_IN_MAC_UP;GSE14350_TREG_VS_TEFF_IN_IL2RB_KO_UP;GSE17721_CTRL_VS_LPS_1H_BMDM_UP;GSE17721_CTRL_VS_PAM3CSK4_12H_BMDM_UP;GSE17721_CTRL_VS_PAM3CSK4_24H_BMDM_UP;GSE17721_CTRL_VS_PAM3CSK4_8H_BMDM_UP;GSE17721_CTRL_VS_POLYIC_2H_BMDM_UP;GSE17721_CTRL_VS_POLYIC_4H_BMDM_UP;GSE17721_LPS_VS_GARDIQUIMOD_1H_BMDM_DN;GSE17721_POLYIC_VS_GARDIQUIMOD_2H_BMDM_DN;GSE24102_GRANULOCYSTIC_MDSC_VS_NEUTROPHIL_UP;GSE27786_BCELL_VS_NKCELL_DN;GSE31082_DN_VS_CD8_SP_THYMOCYTE_UP;GSE37416_0H_VS_3H_F_TULARENSIS_LVS_NEUTROPHIL_UP;GSE7764_IL15_TREATED_VS_CTRL_NK_CELL_24H_DN;GSE7852_LN_VS_THYMUS_TREG_UP;GSE9037_CTRL_VS_LPS_4H_STIM_IRAK4_KO_BMDM_UP;GTATTAT,MIR-369-3P;GTCTTCC,MIR-7;HIRSCH_CELLULAR_TRANSFORMATION_SIGNATURE_UP;JOHNSTONE_PARVB_TARGETS_2_DN;JOHNSTONE_PARVB_TARGETS_3_DN;KIM_WT1_TARGETS_12HR_UP;LEE_RECENT_THYMIC_EMIGRANT;MILI_PSEUDOPODIA_HAPTOTAXIS_UP;MODULE_147;MODULE_195;MODULE_257;MODULE_356;MODULE_503;MODULE_576;MONNIER_POSTRADIATION_TUMOR_ESCAPE_UP;ONKEN_UVEAL_MELANOMA_UP;OSMAN_BLADDER_CANCER_UP;PARENT_MTOR_SIGNALING_UP;PASQUALUCCI_LYMPHOMA_BY_GC_STAGE_UP;PILON_KLF1_TARGETS_DN;RODRIGUES_THYROID_CARCINOMA_ANAPLASTIC_UP;SANA_TNF_SIGNALING_UP;SENGUPTA_NASOPHARYNGEAL_CARCINOMA_WITH_LMP1_UP;TGGTGCT,MIR-29A,MIR-29B,MIR-29C;TURASHVILI_BREAST_DUCTAL_CARCINOMA_VS_LOBULAR_NORMAL_DN;V$LMO2COM_01;WENDT_COHESIN_TARGETS_UP;WEST_ADRENOCORTICAL_TUMOR_DN;WGTTNNNNNAAA_UNKNOWN;WILLIAMS_ESR2_TARGETS_UP		GO:0006950;GO:0006979;GO:0007610;GO:0007626;GO:0007628;GO:0008152;GO:0008344;GO:0009987;GO:0010941;GO:0030534;GO:0032501;GO:0033194;GO:0033554;GO:0034599;GO:0042221;GO:0042981;GO:0043066;GO:0043067;GO:0043069;GO:0043523;GO:0043524;GO:0048519;GO:0048523;GO:0050789;GO:0050794;GO:0050896;GO:0051716;GO:0055114;GO:0060548;GO:0065007;GO:0070887;GO:0071447	GO:0003824;GO:0016491	GO:0005730;GO:0005739;GO:0043226;GO:0043227;GO:0043228;GO:0043229;GO:0043231;GO:0043232;GO:0044422;GO:0044424;GO:0044428;GO:0044444;GO:0044446;GO:0044464	GO:0006950;GO:0006979;GO:0007610;GO:0008152;GO:0009987;GO:0032501;GO:0042221;GO:0050896;GO:0065007	GO:0005730;GO:0005739;GO:0043226;GO:0043229;GO:0043231;GO:0043232;GO:0044464			+	Borcs7_Vector	19	19	19	37.5	37.5	37.5	91.741	0	240.18	6183100000	41	366	3.28644	0.0119497	0.382735	4.48161	25.0251	24.7915	25.0362	24.8272	24.8406	24.7154	24.4819	24.5776	24.8793	24.8043	24.859	24.9415	24.5938	24.1335	24.3306	24.4289
+	2.40302	0.38694	Q8C547;A0A3B2W7H8	Q8C547	HEAT repeat-containing protein 5B	Heatr5b	4476			cell part;extracellular membrane-bounded organelle;extracellular organelle;extracellular region part;extracellular vesicular exosome;membrane;membrane-bounded organelle;membrane-bounded vesicle;organelle;vesicle		cell part;extracellular organelle;membrane;organelle;vesicle		BOYLAN_MULTIPLE_MYELOMA_PCA3_DN;chr2p22;CUI_TCF21_TARGETS_2_DN;GCM_DFFA;GCM_ZNF198;GSE14000_UNSTIM_VS_4H_LPS_DC_TRANSLATED_RNA_UP;GSE17721_CTRL_VS_POLYIC_1H_BMDM_UP;GSE17721_CTRL_VS_POLYIC_24H_BMDM_UP;GSE27786_ERYTHROBLAST_VS_MONO_MAC_DN;RB_DN.V1_UP;RICKMAN_TUMOR_DIFFERENTIATED_WELL_VS_MODERATELY_UP				GO:0016020;GO:0031982;GO:0031988;GO:0043226;GO:0043227;GO:0043230;GO:0044421;GO:0044464;GO:0065010;GO:0070062		GO:0016020;GO:0031982;GO:0043226;GO:0043230;GO:0044464			+	Borcs7_Vector	18	18	18	14	14	14	224.32	0	135.25	1381200000	100	129	2.40302	0.0432924	0.38694	3.44375	23.0339	22.7919	23.1111	23.201	22.8788	22.7062	22.396	22.275	23.0273	23.0863	22.7212	23.3117	23.0429	22.7345	22.6236	22.5318
+	2.87047	0.39274	Q3U2S8;D3Z019;D3YZ46	Q3U2S8	Voltage-gated hydrogen channel 1	Hvcn1	3292	cation transport;cellular process;cellular response to abiotic stimulus;cellular response to chemical stimulus;cellular response to inorganic substance;cellular response to metal ion;cellular response to pH;cellular response to stimulus;cellular response to zinc ion;establishment of localization;hydrogen transport;ion transport;monovalent inorganic cation transport;proton transport;response to abiotic stimulus;response to chemical stimulus;response to inorganic substance;response to metal ion;response to pH;response to stimulus;response to zinc ion;transport	cation channel activity;cation transmembrane transporter activity;channel activity;gated channel activity;hydrogen ion channel activity;ion channel activity;ion transmembrane transporter activity;passive transmembrane transporter activity;substrate-specific channel activity;substrate-specific transmembrane transporter activity;substrate-specific transporter activity;transmembrane transporter activity;transporter activity;voltage-gated cation channel activity;voltage-gated channel activity;voltage-gated ion channel activity;voltage-gated proton channel activity	cell part;integral to membrane;integral to plasma membrane;intrinsic to membrane;intrinsic to plasma membrane;membrane part;plasma membrane part	cellular process;establishment of localization;hydrogen transport;ion transport;response to abiotic stimulus;response to chemical stimulus;response to stimulus;transport	cell part		BREDEMEYER_RAG_SIGNALING_NOT_VIA_ATM_DN;CATION_TRANSPORT;CHEN_METABOLIC_SYNDROM_NETWORK;chr12q24;CHYLA_CBFA2T3_TARGETS_UP;ESTABLISHMENT_OF_LOCALIZATION;GATED_CHANNEL_ACTIVITY;GSE10239_KLRG1INT_VS_KLRG1HIGH_EFF_CD8_TCELL_UP;GSE10463_CD40L_AND_VA347_VS_CD40L_IN_DC_DN;GSE11057_CD4_CENT_MEM_VS_PBMC_DN;GSE11057_CD4_EFF_MEM_VS_PBMC_DN;GSE11057_NAIVE_CD4_VS_PBMC_CD4_TCELL_DN;GSE11057_PBMC_VS_MEM_CD4_TCELL_UP;GSE11864_CSF1_IFNG_VS_CSF1_IFNG_PAM3CYS_IN_MAC_UP;GSE11864_CSF1_VS_CSF1_IFNG_IN_MAC_DN;GSE14000_UNSTIM_VS_16H_LPS_DC_TRANSLATED_RNA_UP;GSE14350_IL2RB_KO_VS_WT_TEFF_UP;GSE15750_WT_VS_TRAF6KO_DAY6_EFF_CD8_TCELL_UP;GSE16522_MEMORY_VS_NAIVE_ANTI_CD3CD28_STIM_CD8_TCELL_DN;GSE17580_TREG_VS_TEFF_DN;GSE17721_0.5H_VS_24H_GARDIQUIMOD_BMDM_DN;GSE17721_0.5H_VS_4H_GARDIQUIMOD_BMDM_DN;GSE17721_12H_VS_24H_PAM3CSK4_BMDM_UP;GSE17721_12H_VS_24H_POLYIC_BMDM_UP;GSE17721_CTRL_VS_GARDIQUIMOD_1H_BMDM_UP;GSE17721_LPS_VS_PAM3CSK4_0.5H_BMDM_UP;GSE17721_LPS_VS_PAM3CSK4_16H_BMDM_DN;GSE17721_LPS_VS_PAM3CSK4_6H_BMDM_DN;GSE17721_LPS_VS_PAM3CSK4_8H_BMDM_DN;GSE17721_LPS_VS_POLYIC_2H_BMDM_DN;GSE17721_PAM3CSK4_VS_GADIQUIMOD_0.5H_BMDM_UP;GSE17721_PAM3CSK4_VS_GADIQUIMOD_12H_BMDM_UP;GSE17721_PAM3CSK4_VS_GADIQUIMOD_8H_BMDM_UP;GSE17721_POLYIC_VS_PAM3CSK4_6H_BMDM_DN;GSE17974_IL4_AND_ANTI_IL12_VS_UNTREATED_12H_ACT_CD4_TCELL_DN;GSE18791_CTRL_VS_NEWCASTLE_VIRUS_DC_18H_UP;GSE18791_CTRL_VS_NEWCASTLE_VIRUS_DC_6H_UP;GSE2706_2H_VS_8H_LPS_STIM_DC_UP;GSE2706_2H_VS_8H_R848_AND_LPS_STIM_DC_UP;GSE2706_2H_VS_8H_R848_STIM_DC_UP;GSE30083_SP1_VS_SP2_THYMOCYTE_DN;GSE30083_SP1_VS_SP3_THYMOCYTE_DN;GSE30083_SP1_VS_SP4_THYMOCYTE_DN;GSE30083_SP2_VS_SP4_THYMOCYTE_DN;GSE32423_CTRL_VS_IL4_MEMORY_CD8_TCELL_UP;GSE32423_CTRL_VS_IL7_IL4_MEMORY_CD8_TCELL_UP;GSE32423_IL7_VS_IL4_MEMORY_CD8_TCELL_UP;GSE37416_CTRL_VS_12H_F_TULARENSIS_LVS_NEUTROPHIL_UP;GSE37416_CTRL_VS_6H_F_TULARENSIS_LVS_NEUTROPHIL_UP;GSE39820_CTRL_VS_IL1B_IL6_IL23A_CD4_TCELL_DN;GSE7460_TREG_VS_TCONV_ACT_WITH_TGFB_DN;GSE7852_LN_VS_THYMUS_TREG_UP;GSE9037_CTRL_VS_LPS_4H_STIM_BMDM_DN;INTEGRAL_TO_MEMBRANE;INTRINSIC_TO_MEMBRANE;ION_CHANNEL_ACTIVITY;ION_TRANSMEMBRANE_TRANSPORTER_ACTIVITY;ION_TRANSPORT;IVANOVA_HEMATOPOIESIS_LATE_PROGENITOR;LEE_BMP2_TARGETS_UP;LI_INDUCED_T_TO_NATURAL_KILLER_UP;MCCABE_BOUND_BY_HOXC6;MEMBRANE;MEMBRANE_PART;MIKKELSEN_ES_LCP_WITH_H3K4ME3;MIKKELSEN_IPS_LCP_WITH_H3K4ME3;MODULE_119;MODULE_145;MODULE_171;MODULE_188;MODULE_208;MODULE_238;MODULE_292;MODULE_301;MODULE_345;MODULE_361;MODULE_436;MONOVALENT_INORGANIC_CATION_TRANSPORT;NFE2L2.V2;PEREZ_TP53_TARGETS;RESPONSE_TO_ABIOTIC_STIMULUS;RESPONSE_TO_CHEMICAL_STIMULUS;RIGGI_EWING_SARCOMA_PROGENITOR_UP;SUBSTRATE_SPECIFIC_CHANNEL_ACTIVITY;SUBSTRATE_SPECIFIC_TRANSMEMBRANE_TRANSPORTER_ACTIVITY;SUBSTRATE_SPECIFIC_TRANSPORTER_ACTIVITY;TAKEDA_TARGETS_OF_NUP98_HOXA9_FUSION_8D_DN;TRANSMEMBRANE_TRANSPORTER_ACTIVITY;TRANSPORT;VOLTAGE_GATED_CATION_CHANNEL_ACTIVITY;VOLTAGE_GATED_CHANNEL_ACTIVITY		GO:0006810;GO:0006811;GO:0006812;GO:0006818;GO:0009268;GO:0009628;GO:0009987;GO:0010035;GO:0010038;GO:0010043;GO:0015672;GO:0015992;GO:0042221;GO:0050896;GO:0051234;GO:0051716;GO:0070887;GO:0071214;GO:0071241;GO:0071248;GO:0071294;GO:0071467	GO:0005215;GO:0005216;GO:0005244;GO:0005261;GO:0008324;GO:0015075;GO:0015252;GO:0015267;GO:0022803;GO:0022832;GO:0022836;GO:0022838;GO:0022843;GO:0022857;GO:0022891;GO:0022892;GO:0030171	GO:0005887;GO:0016021;GO:0031224;GO:0031226;GO:0044425;GO:0044459;GO:0044464	GO:0006810;GO:0006811;GO:0006818;GO:0009628;GO:0009987;GO:0042221;GO:0050896;GO:0051234	GO:0044464		REACT_290833	+	Borcs7_Vector	5	5	5	30.5	30.5	30.5	31.242	0	242.23	6847100000	10	122	2.87047	0.0218155	0.39274	3.98796	26.4556	26.7565	26.4108	26.4384	26.0415	26.2308	26.2757	26.5638	26.4503	26.5201	26.8126	26.4885	25.84	25.9566	26.0039	26.2786
+	4.20401	0.393237	Q62048;D3Z375	Q62048;D3Z375	Astrocytic phosphoprotein PEA-15	Pea15	3683	apoptosis;biological regulation;carbohydrate transport;cell cycle checkpoint;cell death;cellular process;cellular response to stimulus;cellular response to stress;death;DNA damage checkpoint;DNA integrity checkpoint;establishment of localization;intracellular signal transduction;negative regulation of biological process;negative regulation of glucose import;negative regulation of glucose transport;negative regulation of transport;organic substance transport;programmed cell death;regulation of biological process;regulation of cell cycle;regulation of cell cycle arrest;regulation of cell cycle process;regulation of cellular process;regulation of glucose import;regulation of glucose transport;regulation of localization;regulation of transport;response to alkaloid;response to chemical stimulus;response to DNA damage stimulus;response to isoquinoline alkaloid;response to morphine;response to organic cyclic compound;response to organic substance;response to stimulus;response to stress;signal transduction;transport	binding;enzyme binding;kinase binding;protein binding;protein kinase binding;protein kinase C binding	cell part;cytoplasm;cytoskeletal part;intracellular organelle part;intracellular part;macromolecular complex;microtubule associated complex;organelle part;protein complex	biological regulation;carbohydrate transport;cell death;cellular process;death;establishment of localization;regulation of cell cycle;regulation of transport;response to chemical stimulus;response to DNA damage stimulus;response to stimulus;response to stress;signal transduction;transport	cell part;cytoplasm;macromolecular complex;protein complex		ACEVEDO_LIVER_TUMOR_VS_NORMAL_ADJACENT_TISSUE_UP;ANTI_APOPTOSIS;APOPTOSIS_GO;BENPORATH_NANOG_TARGETS;BLUM_RESPONSE_TO_SALIRASIB_UP;BOUDOUKHA_BOUND_BY_IGF2BP2;CACTGCC,MIR-34A,MIR-34C,MIR-449;CAIRO_HEPATOBLASTOMA_CLASSES_DN;CARBOHYDRATE_TRANSPORT;CELL_DEVELOPMENT;CHANG_IMMORTALIZED_BY_HPV31_DN;CHEMNITZ_RESPONSE_TO_PROSTAGLANDIN_E2_UP;CHEN_METABOLIC_SYNDROM_NETWORK;CHICAS_RB1_TARGETS_CONFLUENT;chr1q21;DANG_REGULATED_BY_MYC_DN;DAVICIONI_TARGETS_OF_PAX_FOXO1_FUSIONS_UP;DOANE_RESPONSE_TO_ANDROGEN_UP;DOUGLAS_BMI1_TARGETS_UP;ENK_UV_RESPONSE_KERATINOCYTE_UP;ESTABLISHMENT_OF_LOCALIZATION;FORTSCHEGGER_PHF8_TARGETS_DN;FRIDMAN_SENESCENCE_UP;FULCHER_INFLAMMATORY_RESPONSE_LECTIN_VS_LPS_UP;GACTGTT,MIR-212,MIR-132;GAZDA_DIAMOND_BLACKFAN_ANEMIA_ERYTHROID_DN;GERY_CEBP_TARGETS;GSE10325_CD4_TCELL_VS_MYELOID_DN;GSE10325_LUPUS_CD4_TCELL_VS_LUPUS_MYELOID_DN;GSE11057_CD4_EFF_MEM_VS_PBMC_DN;GSE11057_NAIVE_CD4_VS_PBMC_CD4_TCELL_DN;GSE11057_NAIVE_VS_CENT_MEMORY_CD4_TCELL_DN;GSE11057_NAIVE_VS_EFF_MEMORY_CD4_TCELL_DN;GSE11057_NAIVE_VS_MEMORY_CD4_TCELL_DN;GSE13485_DAY7_VS_DAY21_YF17D_VACCINE_PBMC_UP;GSE13738_RESTING_VS_BYSTANDER_ACTIVATED_CD4_TCELL_DN;GSE1460_INTRATHYMIC_T_PROGENITOR_VS_THYMIC_STROMAL_CELL_DN;GSE15324_ELF4_KO_VS_WT_NAIVE_CD8_TCELL_UP;GSE15930_NAIVE_VS_24H_IN_VITRO_STIM_CD8_TCELL_UP;GSE15930_NAIVE_VS_24H_IN_VITRO_STIM_IL12_CD8_TCELL_UP;GSE15930_NAIVE_VS_24H_IN_VITRO_STIM_INFAB_CD8_TCELL_UP;GSE15930_NAIVE_VS_48H_IN_VITRO_STIM_CD8_TCELL_UP;GSE15930_NAIVE_VS_48H_IN_VITRO_STIM_IFNAB_CD8_TCELL_UP;GSE15930_NAIVE_VS_48H_IN_VITRO_STIM_IL12_CD8_TCELL_UP;GSE15930_NAIVE_VS_72H_IN_VITRO_STIM_IFNAB_CD8_TCELL_UP;GSE15930_NAIVE_VS_72H_IN_VITRO_STIM_TRICHOSTATINA_CD8_TCELL_UP;GSE17580_TREG_VS_TEFF_DN;GSE17580_UNINFECTED_VS_S_MANSONI_INF_TREG_UP;GSE17721_12H_VS_24H_POLYIC_BMDM_DN;GSE17721_LPS_VS_CPG_12H_BMDM_DN;GSE17721_LPS_VS_CPG_4H_BMDM_DN;GSE17721_LPS_VS_GARDIQUIMOD_16H_BMDM_DN;GSE17721_LPS_VS_PAM3CSK4_12H_BMDM_DN;GSE17721_LPS_VS_PAM3CSK4_24H_BMDM_DN;GSE17721_PAM3CSK4_VS_CPG_4H_BMDM_UP;GSE17721_PAM3CSK4_VS_GADIQUIMOD_4H_BMDM_UP;GSE17721_POLYIC_VS_CPG_12H_BMDM_DN;GSE17721_POLYIC_VS_CPG_4H_BMDM_DN;GSE17974_IL4_AND_ANTI_IL12_VS_UNTREATED_6H_ACT_CD4_TCELL_DN;GSE19825_CD24LOW_VS_IL2RA_HIGH_DAY3_EFF_CD8_TCELL_UP;GSE22886_DC_VS_MONOCYTE_UP;GSE22886_NAIVE_BCELL_VS_DC_DN;GSE22886_NAIVE_TCELL_VS_DC_DN;GSE22886_NAIVE_TCELL_VS_MONOCYTE_DN;GSE22886_NEUTROPHIL_VS_DC_DN;GSE22886_NEUTROPHIL_VS_MONOCYTE_DN;GSE22886_TH1_VS_TH2_12H_ACT_UP;GSE24142_DN2_VS_DN3_THYMOCYTE_ADULT_UP;GSE24634_NAIVE_CD4_TCELL_VS_DAY7_IL4_CONV_TREG_DN;GSE25087_TREG_VS_TCONV_ADULT_UP;GSE26928_NAIVE_VS_CXCR5_POS_CD4_TCELL_DN;GSE28237_EARLY_VS_LATE_GC_BCELL_DN;GSE2826_WT_VS_BTK_KO_BCELL_DN;GSE29618_BCELL_VS_MDC_DAY7_FLU_VACCINE_DN;GSE29618_BCELL_VS_MDC_DN;GSE29618_BCELL_VS_MONOCYTE_DN;GSE29618_MONOCYTE_VS_MDC_DAY7_FLU_VACCINE_DN;GSE29618_MONOCYTE_VS_MDC_DN;GSE30083_SP2_VS_SP4_THYMOCYTE_DN;GSE30083_SP3_VS_SP4_THYMOCYTE_DN;GSE30962_ACUTE_VS_CHRONIC_LCMV_PRIMARY_INF_CD8_TCELL_UP;GSE30962_PRIMARY_VS_SECONDARY_ACUTE_LCMV_INF_CD8_TCELL_DN;GSE31082_DN_VS_CD4_SP_THYMOCYTE_DN;GSE31082_DN_VS_CD8_SP_THYMOCYTE_DN;GSE31082_DP_VS_CD4_SP_THYMOCYTE_DN;GSE3337_CTRL_VS_4H_IFNG_IN_CD8POS_DC_UP;GSE36476_CTRL_VS_TSST_ACT_16H_MEMORY_CD4_TCELL_OLD_DN;GSE36476_CTRL_VS_TSST_ACT_16H_MEMORY_CD4_TCELL_YOUNG_DN;GSE3982_BASOPHIL_VS_CENT_MEMORY_CD4_TCELL_DN;GSE3982_DC_VS_BCELL_UP;GSE3982_DC_VS_EFF_MEMORY_CD4_TCELL_UP;GSE3982_DC_VS_NKCELL_UP;GSE3982_DC_VS_TH1_UP;GSE3982_EOSINOPHIL_VS_CENT_MEMORY_CD4_TCELL_DN;GSE3982_EOSINOPHIL_VS_TH1_DN;GSE3982_EOSINOPHIL_VS_TH2_DN;GSE7460_WT_VS_FOXP3_HET_ACT_TCONV_UP;GSE8678_IL7R_LOW_VS_HIGH_EFF_CD8_TCELL_UP;HOSHIDA_LIVER_CANCER_SUBCLASS_S1;HUTTMANN_B_CLL_POOR_SURVIVAL_UP;IWANAGA_CARCINOGENESIS_BY_KRAS_PTEN_DN;JIANG_HYPOXIA_NORMAL;JIANG_VHL_TARGETS;JOHNSTONE_PARVB_TARGETS_1_UP;KIM_WT1_TARGETS_12HR_UP;KIM_WT1_TARGETS_8HR_UP;KRIEG_HYPOXIA_NOT_VIA_KDM3A;LE_EGR2_TARGETS_DN;LEE_LIVER_CANCER_DENA_UP;LEI_MYB_TARGETS;LI_INDUCED_T_TO_NATURAL_KILLER_UP;LINDGREN_BLADDER_CANCER_CLUSTER_1_DN;LIU_SMARCA4_TARGETS;MARTINEZ_RB1_AND_TP53_TARGETS_UP;MARTINEZ_RB1_TARGETS_DN;MARTINEZ_TP53_TARGETS_UP;MARTORIATI_MDM4_TARGETS_NEUROEPITHELIUM_DN;MARZEC_IL2_SIGNALING_UP;MITSIADES_RESPONSE_TO_APLIDIN_UP;MODULE_300;MODULE_399;MORI_MATURE_B_LYMPHOCYTE_UP;NADLER_OBESITY_UP;NAKAMURA_TUMOR_ZONE_PERIPHERAL_VS_CENTRAL_UP;NEGATIVE_REGULATION_OF_APOPTOSIS;NEGATIVE_REGULATION_OF_BIOLOGICAL_PROCESS;NEGATIVE_REGULATION_OF_CELLULAR_PROCESS;NEGATIVE_REGULATION_OF_DEVELOPMENTAL_PROCESS;NEGATIVE_REGULATION_OF_PROGRAMMED_CELL_DEATH;NEGATIVE_REGULATION_OF_TRANSPORT;NUYTTEN_EZH2_TARGETS_UP;ONKEN_UVEAL_MELANOMA_UP;PASINI_SUZ12_TARGETS_DN;PATIL_LIVER_CANCER;PID_P73PATHWAY;POTTI_TOPOTECAN_SENSITIVITY;PROGRAMMED_CELL_DEATH;REGULATION_OF_APOPTOSIS;REGULATION_OF_DEVELOPMENTAL_PROCESS;REGULATION_OF_PROGRAMMED_CELL_DEATH;REGULATION_OF_TRANSPORT;REN_ALVEOLAR_RHABDOMYOSARCOMA_DN;RIZKI_TUMOR_INVASIVENESS_3D_DN;ROY_WOUND_BLOOD_VESSEL_UP;RUIZ_TNC_TARGETS_DN;SANA_RESPONSE_TO_IFNG_DN;SANA_TNF_SIGNALING_DN;SESTO_RESPONSE_TO_UV_C1;STEIN_ESRRA_TARGETS;STEIN_ESRRA_TARGETS_DN;TERAO_AOX4_TARGETS_HG_UP;TGANTCA_V$AP1_C;TGASTMAGC_V$NFE2_01;TGCCTTA,MIR-124A;TRANSPORT;UDAYAKUMAR_MED1_TARGETS_DN;V$AP1_01;V$AP1_C;V$AP1_Q4_01;V$AP1_Q6;V$BACH2_01;V$GFI1_01;V$OSF2_Q6;V$TEF1_Q6;WANG_CISPLATIN_RESPONSE_AND_XPC_DN;YTAAYNGCT_UNKNOWN;ZAMORA_NOS2_TARGETS_DN		GO:0000075;GO:0000077;GO:0006810;GO:0006915;GO:0006950;GO:0006974;GO:0007165;GO:0008219;GO:0008643;GO:0009987;GO:0010033;GO:0010564;GO:0010827;GO:0010829;GO:0012501;GO:0014070;GO:0014072;GO:0016265;GO:0031570;GO:0032879;GO:0033554;GO:0035556;GO:0042221;GO:0043278;GO:0043279;GO:0046324;GO:0046325;GO:0048519;GO:0050789;GO:0050794;GO:0050896;GO:0051049;GO:0051051;GO:0051234;GO:0051716;GO:0051726;GO:0065007;GO:0071156;GO:0071702	GO:0005080;GO:0005488;GO:0005515;GO:0019899;GO:0019900;GO:0019901	GO:0005737;GO:0005875;GO:0032991;GO:0043234;GO:0044422;GO:0044424;GO:0044430;GO:0044446;GO:0044464	GO:0006810;GO:0006950;GO:0006974;GO:0007165;GO:0008219;GO:0008643;GO:0009987;GO:0016265;GO:0042221;GO:0050896;GO:0051049;GO:0051234;GO:0051726;GO:0065007	GO:0005737;GO:0032991;GO:0043234;GO:0044464			+	Borcs7_Vector	5	5	5	52.3	52.3	52.3	15.054	0	70.176	11085000000	7	165	4.20401	0.00321656	0.393237	5.626	26.3703	26.2902	26.3746	26.6747	25.943	25.8044	25.7734	26.1116	26.2526	26.2002	26.157	26.3328	25.9028	26.08	25.9349	25.9563
+	5.06851	0.397333	Q9DBG5;A0A3B2WCW2	Q9DBG5	Perilipin-3	Plin3	5870	establishment of localization;transport		cell part;cytoplasm;cytoplasmic part;endosomal part;endosome membrane;intracellular membrane-bounded organelle;intracellular organelle;intracellular organelle part;intracellular part;lipid particle;membrane;membrane-bounded organelle;organelle;organelle membrane;organelle part	establishment of localization;transport	cell part;cytoplasm;intracellular membrane-bounded organelle;intracellular organelle;lipid particle;membrane;organelle		BENPORATH_CYCLING_GENES;BLALOCK_ALZHEIMERS_DISEASE_UP;BOYLAN_MULTIPLE_MYELOMA_C_D_DN;BOYLAN_MULTIPLE_MYELOMA_PCA1_UP;BRUINS_UVC_RESPONSE_LATE;CAIRO_HEPATOBLASTOMA_CLASSES_UP;CHICAS_RB1_TARGETS_CONFLUENT;chr19p13;CYTOPLASM;CYTOPLASMIC_PART;DAUER_STAT3_TARGETS_UP;DODD_NASOPHARYNGEAL_CARCINOMA_UP;ENDOSOME;ENK_UV_RESPONSE_KERATINOCYTE_UP;ESTABLISHMENT_OF_LOCALIZATION;FLECHNER_PBL_KIDNEY_TRANSPLANT_OK_VS_DONOR_UP;GARCIA_TARGETS_OF_FLI1_AND_DAX1_UP;GATTGGY_V$NFY_Q6_01;GOLGI_APPARATUS;GRAESSMANN_APOPTOSIS_BY_DOXORUBICIN_DN;GSE10325_LUPUS_BCELL_VS_LUPUS_MYELOID_DN;GSE10325_LUPUS_CD4_TCELL_VS_LUPUS_MYELOID_DN;GSE10325_MYELOID_VS_LUPUS_MYELOID_DN;GSE12845_IGD_POS_BLOOD_VS_DARKZONE_GC_TONSIL_BCELL_DN;GSE12845_IGD_POS_BLOOD_VS_NAIVE_TONSIL_BCELL_DN;GSE12845_IGD_POS_BLOOD_VS_PRE_GC_TONSIL_BCELL_DN;GSE14308_TH1_VS_TH17_DN;GSE17721_12H_VS_24H_PAM3CSK4_BMDM_UP;GSE17721_CPG_VS_GARDIQUIMOD_8H_BMDM_UP;GSE17721_CTRL_VS_CPG_4H_BMDM_UP;GSE17721_CTRL_VS_GARDIQUIMOD_4H_BMDM_UP;GSE17721_CTRL_VS_PAM3CSK4_24H_BMDM_UP;GSE17721_CTRL_VS_POLYIC_24H_BMDM_DN;GSE17721_LPS_VS_CPG_6H_BMDM_DN;GSE17721_LPS_VS_GARDIQUIMOD_8H_BMDM_DN;GSE20715_0H_VS_24H_OZONE_TLR4_KO_LUNG_UP;GSE22886_NAIVE_BCELL_VS_DC_DN;GSE22886_NAIVE_CD8_TCELL_VS_DC_DN;GSE22886_NAIVE_TCELL_VS_DC_DN;GSE24142_EARLY_THYMIC_PROGENITOR_VS_DN3_THYMOCYTE_ADULT_DN;GSE24142_EARLY_THYMIC_PROGENITOR_VS_DN3_THYMOCYTE_DN;GSE24634_TREG_VS_TCONV_POST_DAY3_IL4_CONVERSION_DN;GSE29618_BCELL_VS_MONOCYTE_DN;GSE34205_HEALTHY_VS_FLU_INF_INFANT_PBMC_DN;GSE37416_0H_VS_24H_F_TULARENSIS_LVS_NEUTROPHIL_UP;GSE3982_MAC_VS_NKCELL_UP;GSE3982_NEUTROPHIL_VS_NKCELL_UP;GSE39820_TGFBETA1_VS_TGFBETA3_IN_IL6_IL23A_TREATED_CD4_TCELL_DN;GSE6269_HEALTHY_VS_STREP_AUREUS_INF_PBMC_DN;GSE6269_HEALTHY_VS_STREP_PNEUMO_INF_PBMC_DN;GSE7460_TREG_VS_TCONV_ACT_WITH_TGFB_DN;GSE7764_NKCELL_VS_SPLENOCYTE_DN;GSE9006_HEALTHY_VS_TYPE_1_DIABETES_PBMC_4MONTH_POST_DX_UP;GSE9988_ANTI_TREM1_AND_LPS_VS_CTRL_TREATED_MONOCYTES_DN;GSE9988_ANTI_TREM1_AND_LPS_VS_VEHICLE_TREATED_MONOCYTES_DN;GSE9988_LPS_VS_CTRL_TREATED_MONOCYTE_DN;GSE9988_LPS_VS_VEHICLE_TREATED_MONOCYTE_DN;JISON_SICKLE_CELL_DISEASE_UP;KRAS.DF.V1_UP;LEE_BMP2_TARGETS_UP;MIKKELSEN_ES_ICP_WITH_H3K4ME3;MODULE_13;MORF_ARAF1;MORF_BECN1;MORF_CDC10;MORF_CSNK1D;MORF_DDB1;MORF_DDX11;MORF_ERCC2;MORF_FANCG;MORF_IKBKG;MORF_MT4;MORF_ORC1L;MORF_PHB;MORF_PML;MORF_PRKAG1;MORF_RAF1;MORF_RBBP8;MORF_RFC1;MORF_RPA2;MORF_SS18;MORF_TERF2IP;MORF_TPR;MULLIGHAN_MLL_SIGNATURE_2_UP;PUIFFE_INVASION_INHIBITED_BY_ASCITES_UP;PUJANA_ATM_PCC_NETWORK;PUJANA_BRCA1_PCC_NETWORK;RAPA_EARLY_UP.V1_DN;RICKMAN_TUMOR_DIFFERENTIATED_WELL_VS_POORLY_DN;RODRIGUES_THYROID_CARCINOMA_POORLY_DIFFERENTIATED_DN;SASSON_RESPONSE_TO_FORSKOLIN_UP;SASSON_RESPONSE_TO_GONADOTROPHINS_UP;SCHAEFFER_PROSTATE_DEVELOPMENT_6HR_DN;SHETH_LIVER_CANCER_VS_TXNIP_LOSS_PAM1;STEIN_ESRRA_TARGETS;STEIN_ESRRA_TARGETS_UP;TGCCTTA,MIR-124A;TOOKER_GEMCITABINE_RESISTANCE_DN;TRANSPORT;VERHAAK_GLIOBLASTOMA_PRONEURAL;VESICLE_MEDIATED_TRANSPORT;WHITFIELD_CELL_CYCLE_M_G1;ZHONG_RESPONSE_TO_AZACITIDINE_AND_TSA_UP		GO:0006810;GO:0051234		GO:0005737;GO:0005811;GO:0010008;GO:0016020;GO:0031090;GO:0043226;GO:0043227;GO:0043229;GO:0043231;GO:0044422;GO:0044424;GO:0044440;GO:0044444;GO:0044446;GO:0044464	GO:0006810;GO:0051234	GO:0005737;GO:0005811;GO:0016020;GO:0043226;GO:0043229;GO:0043231;GO:0044464			+	Borcs7_Vector	22	22	22	71.6	71.6	71.6	47.262	0	323.31	27870000000	25	684	5.06851	0.000746012	0.397333	6.80411	27.4204	27.3862	27.4752	27.5463	27.0131	27.1203	26.9764	27.0153	27.1874	27.315	27.1745	27.4148	27.0408	26.8367	26.8736	26.8649
+	2.60094	0.401147	Q80SY3	Q80SY3	V-type proton ATPase subunit d 2	Atp6v0d2	4023	ATP hydrolysis coupled proton transport;cation transport;cellular process;energy coupled proton transport, against electrochemical gradient;establishment of localization;hydrogen transport;ion transmembrane transport;ion transport;monovalent inorganic cation transport;proton transport;transmembrane transport;transport	cation transmembrane transporter activity;hydrogen ion transmembrane transporter activity;inorganic cation transmembrane transporter activity;ion transmembrane transporter activity;monovalent inorganic cation transmembrane transporter activity;substrate-specific transmembrane transporter activity;substrate-specific transporter activity;transmembrane transporter activity;transporter activity	apical plasma membrane;cell part;cytoplasmic part;early endosome;endosome;extracellular membrane-bounded organelle;extracellular organelle;extracellular region part;extracellular vesicular exosome;intracellular membrane-bounded organelle;intracellular organelle;intracellular organelle part;intracellular part;macromolecular complex;membrane;membrane part;membrane-bounded organelle;membrane-bounded vesicle;organelle;organelle part;plasma membrane part;protein complex;proton-transporting two-sector ATPase complex;proton-transporting two-sector ATPase complex, proton-transporting domain;proton-transporting V-type ATPase complex;proton-transporting V-type ATPase, V0 domain;vacuolar part;vacuolar proton-transporting V-type ATPase complex;vesicle	cellular process;establishment of localization;hydrogen transport;ion transport;transmembrane transport;transport	cell part;endosome;extracellular organelle;intracellular membrane-bounded organelle;intracellular organelle;macromolecular complex;membrane;organelle;protein complex;proton-transporting two-sector ATPase complex;vesicle	Collecting duct acid secretion;Epithelial cell signaling in Helicobacter pylori infection;ko05152;Lysosome;Oxidative phosphorylation;Phagosome;Rheumatoid arthritis;Vibrio cholerae infection	CHEN_METABOLIC_SYNDROM_NETWORK;chr8q21;COATES_MACROPHAGE_M1_VS_M2_DN;CREIGHTON_ENDOCRINE_THERAPY_RESISTANCE_5;FALVELLA_SMOKERS_WITH_LUNG_CANCER;GAVIN_FOXP3_TARGETS_CLUSTER_P3;GSE14769_20MIN_VS_360MIN_LPS_BMDM_UP;GSE14769_40MIN_VS_360MIN_LPS_BMDM_UP;GSE20366_CD103_POS_VS_NEG_TREG_KLRG1NEG_DN;GSE34205_RSV_VS_FLU_INF_INFANT_PBMC_DN;GSE9037_WT_VS_IRAK4_KO_LPS_1H_STIM_BMDM_DN;GSE9988_LOW_LPS_VS_ANTI_TREM1_AND_LPS_MONOCYTE_DN;KEGG_EPITHELIAL_CELL_SIGNALING_IN_HELICOBACTER_PYLORI_INFECTION;KEGG_LYSOSOME;KEGG_OXIDATIVE_PHOSPHORYLATION;KEGG_VIBRIO_CHOLERAE_INFECTION;LIAN_LIPA_TARGETS_3M;LIAN_LIPA_TARGETS_6M;NAKAMURA_TUMOR_ZONE_PERIPHERAL_VS_CENTRAL_UP;REACTOME_INSULIN_RECEPTOR_RECYCLING;REACTOME_IRON_UPTAKE_AND_TRANSPORT;REACTOME_LATENT_INFECTION_OF_HOMO_SAPIENS_WITH_MYCOBACTERIUM_TUBERCULOSIS;REACTOME_SIGNALING_BY_INSULIN_RECEPTOR;REACTOME_TRANSFERRIN_ENDOCYTOSIS_AND_RECYCLING;REACTOME_TRANSMEMBRANE_TRANSPORT_OF_SMALL_MOLECULES;SERVITJA_LIVER_HNF1A_TARGETS_UP;TAKEDA_TARGETS_OF_NUP98_HOXA9_FUSION_10D_DN;TAKEDA_TARGETS_OF_NUP98_HOXA9_FUSION_6HR_DN;TAKEDA_TARGETS_OF_NUP98_HOXA9_FUSION_8D_DN;TCANNTGAY_V$SREBP1_01;TGANTCA_V$AP1_C;TTCYRGAA_UNKNOWN;V$AP1_01;WANG_CLIM2_TARGETS_UP		GO:0006810;GO:0006811;GO:0006812;GO:0006818;GO:0009987;GO:0015672;GO:0015988;GO:0015991;GO:0015992;GO:0034220;GO:0051234;GO:0055085	GO:0005215;GO:0008324;GO:0015075;GO:0015077;GO:0015078;GO:0022857;GO:0022890;GO:0022891;GO:0022892	GO:0005768;GO:0005769;GO:0016020;GO:0016324;GO:0016469;GO:0016471;GO:0031982;GO:0031988;GO:0032991;GO:0033176;GO:0033177;GO:0033179;GO:0043226;GO:0043227;GO:0043229;GO:0043230;GO:0043231;GO:0043234;GO:0044421;GO:0044422;GO:0044424;GO:0044425;GO:0044437;GO:0044444;GO:0044446;GO:0044459;GO:0044464;GO:0065010;GO:0070062	GO:0006810;GO:0006811;GO:0006818;GO:0009987;GO:0051234;GO:0055085	GO:0005768;GO:0016020;GO:0016469;GO:0031982;GO:0032991;GO:0043226;GO:0043229;GO:0043230;GO:0043231;GO:0043234;GO:0044464	ko00190;ko04142;ko04145;ko04966;ko05110;ko05120;ko05152;ko05323	REACT_290403;REACT_299823;REACT_324664	+	Borcs7_Vector	17	17	17	65.7	65.7	65.7	40.493	0	323.31	14033000000	18	438	2.60094	0.0318048	0.401147	3.67329	26.1597	26.0833	25.7842	26.1389	25.9101	25.8465	25.8847	25.8225	26.0222	25.9814	26.0031	25.959	25.3793	25.5197	25.3884	25.1714
+	7.4126	0.407825	Q99K94	Q99K94	Signal transducer and activator of transcription	Stat1	5213	anatomical structure development;biological regulation;biosynthetic process;blood circulation;cell surface receptor linked signaling pathway;cellular biosynthetic process;cellular macromolecule biosynthetic process;cellular macromolecule metabolic process;cellular metabolic process;cellular nitrogen compound metabolic process;cellular process;cellular response to biotic stimulus;cellular response to chemical stimulus;cellular response to cytokine stimulus;cellular response to endogenous stimulus;cellular response to hormone stimulus;cellular response to insulin stimulus;cellular response to interferon-beta;cellular response to interferon-gamma;cellular response to lipopolysaccharide;cellular response to molecule of bacterial origin;cellular response to organic substance;cellular response to peptide hormone stimulus;cellular response to stimulus;cellular response to tumor necrosis factor;chemical homeostasis;circulatory system process;cytokine-mediated signaling pathway;developmental process;homeostatic process;interaction with host;interferon-gamma-mediated signaling pathway;interspecies interaction between organisms;intracellular protein kinase cascade;intracellular signal transduction;JAK-STAT cascade;lipopolysaccharide-mediated signaling pathway;macromolecule biosynthetic process;macromolecule metabolic process;metabolic process;multicellular organismal process;multi-organism process;negative regulation of angiogenesis;negative regulation of biological process;negative regulation of cell communication;negative regulation of cell proliferation;negative regulation of cellular component organization;negative regulation of cellular process;negative regulation of developmental process;negative regulation of endothelial cell proliferation;negative regulation of epithelial cell proliferation;negative regulation of I-kappaB kinase/NF-kappaB cascade;negative regulation of intracellular protein kinase cascade;negative regulation of macrophage fusion;negative regulation of response to stimulus;negative regulation of signal transduction;negative regulation of signaling;negative regulation of syncytium formation by plasma membrane fusion;negative regulation of viral protein levels in host cell;nitrogen compound metabolic process;nucleic acid metabolic process;nucleobase-containing compound metabolic process;positive regulation of biological process;positive regulation of biosynthetic process;positive regulation of cell proliferation;positive regulation of cellular biosynthetic process;positive regulation of cellular metabolic process;positive regulation of cellular process;positive regulation of gene expression;positive regulation of macromolecule biosynthetic process;positive regulation of macromolecule metabolic process;positive regulation of metabolic process;positive regulation of nitrogen compound metabolic process;positive regulation of nucleobase-containing compound metabolic process;positive regulation of RNA metabolic process;positive regulation of smooth muscle cell proliferation;positive regulation of transcription from RNA polymerase II promoter;positive regulation of transcription, DNA-dependent;primary metabolic process;regulation of anatomical structure morphogenesis;regulation of angiogenesis;regulation of biological process;regulation of biological quality;regulation of biosynthetic process;regulation of cell communication;regulation of cell proliferation;regulation of cellular biosynthetic process;regulation of cellular component organization;regulation of cellular macromolecule biosynthetic process;regulation of cellular metabolic process;regulation of cellular process;regulation of developmental process;regulation of endothelial cell proliferation;regulation of epithelial cell proliferation;regulation of gene expression;regulation of I-kappaB kinase/NF-kappaB cascade;regulation of intracellular protein kinase cascade;regulation of macromolecule biosynthetic process;regulation of macromolecule metabolic process;regulation of macrophage fusion;regulation of metabolic process;regulation of multicellular organismal development;regulation of multicellular organismal process;regulation of nitrogen compound metabolic process;regulation of nucleobase-containing compound metabolic process;regulation of primary metabolic process;regulation of response to stimulus;regulation of RNA metabolic process;regulation of signal transduction;regulation of signaling;regulation of smooth muscle cell proliferation;regulation of syncytium formation by plasma membrane fusion;regulation of transcription from RNA polymerase II promoter;regulation of transcription, DNA-dependent;regulation of viral protein levels in host cell;renal tubule development;reproductive process;response to abiotic stimulus;response to bacterium;response to biotic stimulus;response to cAMP;response to chemical stimulus;response to cytokine stimulus;response to drug;response to dsRNA;response to endogenous stimulus;response to exogenous dsRNA;response to external stimulus;response to extracellular stimulus;response to hormone stimulus;response to hydrogen peroxide;response to inorganic substance;response to insulin stimulus;response to interferon-beta;response to interferon-gamma;response to lipopolysaccharide;response to mechanical stimulus;response to molecule of bacterial origin;response to nutrient;response to nutrient levels;response to organic substance;response to other organism;response to oxidative stress;response to peptide hormone stimulus;response to reactive oxygen species;response to stimulus;response to stress;response to tumor necrosis factor;RNA biosynthetic process;RNA metabolic process;signal transduction;system process;transcription from RNA polymerase II promoter;transcription, DNA-dependent;tube development;tumor necrosis factor-mediated signaling pathway;viral reproductive process;virus-host interaction	binding;core promoter binding;core promoter proximal region DNA binding;core promoter proximal region sequence-specific DNA binding;core promoter sequence-specific DNA binding;cytokine receptor binding;DNA binding;double-stranded DNA binding;enzyme binding;identical protein binding;molecular transducer activity;nucleic acid binding;nucleic acid binding transcription factor activity;protein binding;protein dimerization activity;protein homodimerization activity;receptor binding;regulatory region DNA binding;regulatory region nucleic acid binding;RNA polymerase II core promoter proximal region sequence-specific DNA binding;RNA polymerase II core promoter sequence-specific DNA binding;RNA polymerase II core promoter sequence-specific DNA binding transcription factor activity;RNA polymerase II regulatory region DNA binding;RNA polymerase II regulatory region sequence-specific DNA binding;sequence-specific DNA binding;sequence-specific DNA binding RNA polymerase II transcription factor activity;sequence-specific DNA binding transcription factor activity;signal transducer activity;structure-specific DNA binding;transcription regulatory region DNA binding;transcription regulatory region sequence-specific DNA binding;tumor necrosis factor receptor binding;tumor necrosis factor receptor superfamily binding	axon;cell part;cell projection;chromatin;chromosomal part;cytoplasm;dendrite;intracellular membrane-bounded organelle;intracellular non-membrane-bounded organelle;intracellular organelle;intracellular organelle part;intracellular part;membrane-bounded organelle;neuron projection;non-membrane-bounded organelle;nuclear chromatin;nuclear chromosome part;nuclear part;nucleolus;nucleoplasm;nucleus;organelle;organelle part	anatomical structure development;biological regulation;biosynthetic process;blood circulation;cellular metabolic process;cellular nitrogen compound metabolic process;cellular process;circulatory system process;developmental process;homeostatic process;interspecies interaction between organisms;macromolecule metabolic process;metabolic process;multicellular organismal process;multi-organism process;nitrogen compound metabolic process;nucleobase-containing compound metabolic process;primary metabolic process;response to abiotic stimulus;response to biotic stimulus;response to chemical stimulus;response to drug;response to endogenous stimulus;response to external stimulus;response to extracellular stimulus;response to oxidative stress;response to stimulus;response to stress;RNA metabolic process;signal transduction;transcription from RNA polymerase II promoter	cell part;cell projection;cytoplasm;intracellular membrane-bounded organelle;intracellular non-membrane-bounded organelle;intracellular organelle;neuron projection;nucleolus;nucleoplasm;nucleus;organelle	Chemokine signaling pathway;Hepatitis C;Jak-STAT signaling pathway;ko05152;Leishmaniasis;Measles;Osteoclast differentiation;Pancreatic cancer;Pathways in cancer;Toll-like receptor signaling pathway;Toxoplasmosis	ALTEMEIER_RESPONSE_TO_LPS_WITH_MECHANICAL_VENTILATION;APOPTOSIS_GO;APOPTOTIC_PROGRAM;BAELDE_DIABETIC_NEPHROPATHY_DN;BASSO_CD40_SIGNALING_UP;BENNETT_SYSTEMIC_LUPUS_ERYTHEMATOSUS;BENPORATH_CYCLING_GENES;BENPORATH_ES_CORE_NINE_CORRELATED;BERTUCCI_MEDULLARY_VS_DUCTAL_BREAST_CANCER_UP;BIOCARTA_BIOPEPTIDES_PATHWAY;BIOCARTA_CHEMICAL_PATHWAY;BIOCARTA_EGF_PATHWAY;BIOCARTA_GLEEVEC_PATHWAY;BIOCARTA_IL10_PATHWAY;BIOCARTA_IL22BP_PATHWAY;BIOCARTA_MAPK_PATHWAY;BIOCARTA_P38MAPK_PATHWAY;BIOCARTA_PDGF_PATHWAY;BIOCARTA_TPO_PATHWAY;BIOPOLYMER_METABOLIC_PROCESS;BIOPOLYMER_MODIFICATION;BLALOCK_ALZHEIMERS_DISEASE_DN;BOWIE_RESPONSE_TO_EXTRACELLULAR_MATRIX;BOWIE_RESPONSE_TO_TAMOXIFEN;BOYAULT_LIVER_CANCER_SUBCLASS_G5_DN;BROCKE_APOPTOSIS_REVERSED_BY_IL6;BROWNE_HCMV_INFECTION_48HR_DN;BROWNE_INTERFERON_RESPONSIVE_GENES;CASPASE_ACTIVATION;CASTELLANO_NRAS_TARGETS_UP;CELL_DEVELOPMENT;CELLULAR_MACROMOLECULE_METABOLIC_PROCESS;CELLULAR_PROTEIN_METABOLIC_PROCESS;CHANG_IMMORTALIZED_BY_HPV31_DN;CHIANG_LIVER_CANCER_SUBCLASS_INTERFERON_UP;CHIBA_RESPONSE_TO_TSA;chr2q32;COLINA_TARGETS_OF_4EBP1_AND_4EBP2;CUI_TCF21_TARGETS_2_DN;CYTOPLASM;DACOSTA_UV_RESPONSE_VIA_ERCC3_TTD_UP;DAUER_STAT3_TARGETS_DN;DEBIASI_APOPTOSIS_BY_REOVIRUS_INFECTION_UP;DELYS_THYROID_CANCER_UP;DER_IFN_ALPHA_RESPONSE_UP;DER_IFN_BETA_RESPONSE_UP;DER_IFN_GAMMA_RESPONSE_UP;DNA_BINDING;DODD_NASOPHARYNGEAL_CARCINOMA_DN;DOUGLAS_BMI1_TARGETS_DN;DURAND_STROMA_MAX_UP;EINAV_INTERFERON_SIGNATURE_IN_CANCER;FEVR_CTNNB1_TARGETS_UP;FLECHNER_BIOPSY_KIDNEY_TRANSPLANT_OK_VS_DONOR_UP;FLECHNER_BIOPSY_KIDNEY_TRANSPLANT_REJECTED_VS_OK_UP;FOSTER_TOLERANT_MACROPHAGE_UP;FRIDMAN_SENESCENCE_UP;GARGALOVIC_RESPONSE_TO_OXIDIZED_PHOSPHOLIPIDS_GREY_DN;GARY_CD5_TARGETS_UP;GAVIN_FOXP3_TARGETS_CLUSTER_T7;GERHOLD_ADIPOGENESIS_UP;GOBERT_OLIGODENDROCYTE_DIFFERENTIATION_DN;GOZGIT_ESR1_TARGETS_DN;GRAESSMANN_APOPTOSIS_BY_DOXORUBICIN_UP;GRAESSMANN_APOPTOSIS_BY_SERUM_DEPRIVATION_UP;GRAESSMANN_RESPONSE_TO_MC_AND_DOXORUBICIN_UP;GRAESSMANN_RESPONSE_TO_MC_AND_SERUM_DEPRIVATION_UP;GRANDVAUX_IFN_RESPONSE_NOT_VIA_IRF3;GRUETZMANN_PANCREATIC_CANCER_UP;GSE10325_BCELL_VS_LUPUS_BCELL_DN;GSE10325_CD4_TCELL_VS_LUPUS_CD4_TCELL_DN;GSE10325_MYELOID_VS_LUPUS_MYELOID_DN;GSE12366_GC_BCELL_VS_PLASMA_CELL_DN;GSE12366_GC_VS_MEMORY_BCELL_DN;GSE12366_GC_VS_NAIVE_BCELL_DN;GSE13484_UNSTIM_VS_YF17D_VACCINE_STIM_PBMC_DN;GSE13485_CTRL_VS_DAY3_YF17D_VACCINE_PBMC_DN;GSE13485_CTRL_VS_DAY7_YF17D_VACCINE_PBMC_DN;GSE13485_DAY1_VS_DAY3_YF17D_VACCINE_PBMC_DN;GSE13485_DAY1_VS_DAY7_YF17D_VACCINE_PBMC_DN;GSE13485_DAY3_VS_DAY7_YF17D_VACCINE_PBMC_DN;GSE13485_DAY7_VS_DAY21_YF17D_VACCINE_PBMC_UP;GSE13485_PRE_VS_POST_YF17D_VACCINATION_PBMC_DN;GSE14000_UNSTIM_VS_4H_LPS_DC_TRANSLATED_RNA_DN;GSE14308_TH1_VS_TH17_UP;GSE14308_TH17_VS_INDUCED_TREG_DN;GSE1432_1H_VS_24H_IFNG_MICROGLIA_DN;GSE1432_1H_VS_6H_IFNG_MICROGLIA_DN;GSE1432_CTRL_VS_IFNG_24H_MICROGLIA_DN;GSE1432_CTRL_VS_IFNG_6H_MICROGLIA_DN;GSE14350_IL2RB_KO_VS_WT_TREG_UP;GSE1460_DP_THYMOCYTE_VS_NAIVE_CD4_TCELL_CORD_BLOOD_DN;GSE1460_DP_THYMOCYTE_VS_THYMIC_STROMAL_CELL_DN;GSE1460_DP_VS_CD4_THYMOCYTE_DN;GSE1460_INTRATHYMIC_T_PROGENITOR_VS_CD4_THYMOCYTE_DN;GSE15324_ELF4_KO_VS_WT_ACTIVATED_CD8_TCELL_DN;GSE15930_STIM_VS_STIM_AND_IFNAB_48H_CD8_T_CELL_DN;GSE15930_STIM_VS_STIM_AND_TRICHOSTATINA_48H_CD8_T_CELL_DN;GSE16522_ANTI_CD3CD28_STIM_VS_UNSTIM_NAIVE_CD8_TCELL_DN;GSE16522_MEMORY_VS_NAIVE_ANTI_CD3CD28_STIM_CD8_TCELL_DN;GSE17721_LPS_VS_CPG_24H_BMDM_UP;GSE17721_POLYIC_VS_CPG_16H_BMDM_UP;GSE17974_IL4_AND_ANTI_IL12_VS_UNTREATED_48H_ACT_CD4_TCELL_DN;GSE17974_IL4_AND_ANTI_IL12_VS_UNTREATED_72H_ACT_CD4_TCELL_DN;GSE18791_CTRL_VS_NEWCASTLE_VIRUS_DC_6H_DN;GSE18791_UNSTIM_VS_NEWCATSLE_VIRUS_DC_10H_DN;GSE18791_UNSTIM_VS_NEWCATSLE_VIRUS_DC_18H_DN;GSE18791_UNSTIM_VS_NEWCATSLE_VIRUS_DC_6H_DN;GSE19825_NAIVE_VS_IL2RAHIGH_DAY3_EFF_CD8_TCELL_UP;GSE20151_CTRL_VS_FUSOBACT_NUCLEATUM_NEUTROPHIL_UP;GSE20366_EX_VIVO_VS_DEC205_CONVERSION_NAIVE_CD4_TCELL_UP;GSE2197_CPG_DNA_VS_UNTREATED_IN_DC_UP;GSE22886_CTRL_VS_LPS_24H_DC_DN;GSE24026_PD1_LIGATION_VS_CTRL_IN_ACT_TCELL_LINE_UP;GSE24081_CONTROLLER_VS_PROGRESSOR_HIV_SPECIFIC_CD8_TCELL_DN;GSE24142_ADULT_VS_FETAL_DN3_THYMOCYTE_DN;GSE24142_EARLY_THYMIC_PROGENITOR_VS_DN3_THYMOCYTE_FETAL_DN;GSE24634_IL4_VS_CTRL_TREATED_NAIVE_CD4_TCELL_DAY10_DN;GSE24634_IL4_VS_CTRL_TREATED_NAIVE_CD4_TCELL_DAY3_DN;GSE25087_FETAL_VS_ADULT_TCONV_UP;GSE25087_FETAL_VS_ADULT_TREG_UP;GSE26928_EFF_MEM_VS_CENTR_MEM_CD4_TCELL_DN;GSE2706_2H_VS_8H_R848_STIM_DC_DN;GSE2706_LPS_VS_R848_AND_LPS_8H_STIM_DC_UP;GSE2706_UNSTIM_VS_8H_R848_DC_DN;GSE27786_LIN_NEG_VS_BCELL_DN;GSE27786_LIN_NEG_VS_CD8_TCELL_DN;GSE27786_LIN_NEG_VS_NKCELL_DN;GSE28237_FOLLICULAR_VS_EARLY_GC_BCELL_UP;GSE3337_CTRL_VS_4H_IFNG_IN_CD8POS_DC_DN;GSE339_CD4POS_VS_CD4CD8DN_DC_UP;GSE360_CTRL_VS_M_TUBERCULOSIS_MAC_DN;GSE36476_CTRL_VS_TSST_ACT_16H_MEMORY_CD4_TCELL_OLD_DN;GSE3982_CTRL_VS_LPS_4H_MAC_DN;GSE3982_EOSINOPHIL_VS_NEUTROPHIL_DN;GSE3982_MAST_CELL_VS_MAC_DN;GSE3982_NEUTROPHIL_VS_NKCELL_UP;GSE5463_CTRL_VS_DEXAMETHASONE_TREATED_THYMOCYTE_UP;GSE6269_FLU_VS_STREP_AUREUS_INF_PBMC_UP;GSE6269_FLU_VS_STREP_PNEUMO_INF_PBMC_UP;GSE7460_TREG_VS_TCONV_ACT_UP;GSE7852_LN_VS_FAT_TCONV_UP;GSE9037_CTRL_VS_LPS_1H_STIM_IRAK4_KO_BMDM_DN;GSE9037_CTRL_VS_LPS_4H_STIM_BMDM_DN;GSE9037_CTRL_VS_LPS_4H_STIM_IRAK4_KO_BMDM_DN;HAHTOLA_CTCL_CUTANEOUS;HAHTOLA_MYCOSIS_FUNGOIDES_UP;HAHTOLA_SEZARY_SYNDROM_UP;HAMAI_APOPTOSIS_VIA_TRAIL_UP;HECKER_IFNB1_TARGETS;HELLER_HDAC_TARGETS_SILENCED_BY_METHYLATION_UP;HELLER_HDAC_TARGETS_UP;HELLER_SILENCED_BY_METHYLATION_UP;HOLLMANN_APOPTOSIS_VIA_CD40_DN;HOSHIDA_LIVER_CANCER_LATE_RECURRENCE_UP;I_KAPPAB_KINASE_NF_KAPPAB_CASCADE;ICHIBA_GRAFT_VERSUS_HOST_DISEASE_35D_UP;ICHIBA_GRAFT_VERSUS_HOST_DISEASE_D7_UP;IIZUKA_LIVER_CANCER_PROGRESSION_G1_G2_UP;INTRACELLULAR_SIGNALING_CASCADE;JAK_STAT_CASCADE;JECHLINGER_EPITHELIAL_TO_MESENCHYMAL_TRANSITION_UP;JISON_SICKLE_CELL_DISEASE_UP;KEGG_CHEMOKINE_SIGNALING_PATHWAY;KEGG_JAK_STAT_SIGNALING_PATHWAY;KEGG_LEISHMANIA_INFECTION;KEGG_PANCREATIC_CANCER;KEGG_PATHWAYS_IN_CANCER;KEGG_TOLL_LIKE_RECEPTOR_SIGNALING_PATHWAY;KHETCHOUMIAN_TRIM24_TARGETS_UP;KIM_GERMINAL_CENTER_T_HELPER_UP;KRASNOSELSKAYA_ILF3_TARGETS_UP;KRIEG_KDM3A_TARGETS_NOT_HYPOXIA;LI_AMPLIFIED_IN_LUNG_CANCER;LIANG_SILENCED_BY_METHYLATION_2;LIANG_SILENCED_BY_METHYLATION_UP;LINDSTEDT_DENDRITIC_CELL_MATURATION_A;LIU_VAV3_PROSTATE_CARCINOGENESIS_UP;MAHAJAN_RESPONSE_TO_IL1A_UP;MARKEY_RB1_ACUTE_LOF_UP;MARSON_BOUND_BY_E2F4_UNSTIMULATED;MEINHOLD_OVARIAN_CANCER_LOW_GRADE_DN;MISSIAGLIA_REGULATED_BY_METHYLATION_UP;MODULE_123;MODULE_198;MODULE_252;MODULE_273;MODULE_300;MODULE_345;MODULE_399;MODULE_436;MODULE_44;MODULE_45;MODULE_46;MODULE_5;MODULE_64;MODULE_75;MODULE_84;MODULE_98;MONNIER_POSTRADIATION_TUMOR_ESCAPE_DN;MOSERLE_IFNA_RESPONSE;NATSUME_RESPONSE_TO_INTERFERON_BETA_UP;NEMETH_INFLAMMATORY_RESPONSE_LPS_UP;NIKOLSKY_OVERCONNECTED_IN_BREAST_CANCER;NOJIMA_SFRP2_TARGETS_DN;NUCLEOBASENUCLEOSIDENUCLEOTIDE_AND_NUCLEIC_ACID_METABOLIC_PROCESS;NUCLEUS;NUNODA_RESPONSE_TO_DASATINIB_IMATINIB_DN;NUTT_GBM_VS_AO_GLIOMA_UP;NUYTTEN_EZH2_TARGETS_UP;NUYTTEN_NIPP1_TARGETS_UP;ONKEN_UVEAL_MELANOMA_UP;OUYANG_PROSTATE_CANCER_PROGRESSION_UP;PARENT_MTOR_SIGNALING_UP;PATTERSON_DOCETAXEL_RESISTANCE;PEDERSEN_METASTASIS_BY_ERBB2_ISOFORM_7;PENG_GLUTAMINE_DEPRIVATION_DN;PEPTIDYL_AMINO_ACID_MODIFICATION;PEPTIDYL_TYROSINE_MODIFICATION;PEPTIDYL_TYROSINE_PHOSPHORYLATION;PHOSPHORYLATION;PID_CXCR4_PATHWAY;PID_EPOPATHWAY;PID_ERBB1_DOWNSTREAM_PATHWAY;PID_ERBB1_RECEPTOR_PROXIMAL_PATHWAY;PID_FGF_PATHWAY;PID_GMCSF_PATHWAY;PID_IFNGPATHWAY;PID_IL12_2PATHWAY;PID_IL2_1PATHWAY;PID_IL23PATHWAY;PID_IL27PATHWAY;PID_IL6_7PATHWAY;PID_KITPATHWAY;PID_PDGFRBPATHWAY;PID_REG_GR_PATHWAY;PID_SHP2_PATHWAY;PID_TCPTP_PATHWAY;PID_TNFPATHWAY;PILON_KLF1_TARGETS_DN;PLASARI_TGFB1_TARGETS_10HR_DN;POSITIVE_REGULATION_OF_CASPASE_ACTIVITY;POSITIVE_REGULATION_OF_CATALYTIC_ACTIVITY;POSITIVE_REGULATION_OF_HYDROLASE_ACTIVITY;POST_TRANSLATIONAL_PROTEIN_MODIFICATION;PROGRAMMED_CELL_DEATH;PROTEIN_AMINO_ACID_PHOSPHORYLATION;PROTEIN_KINASE_CASCADE;PROTEIN_METABOLIC_PROCESS;PROTEIN_MODIFICATION_PROCESS;PUJANA_ATM_PCC_NETWORK;PUJANA_BREAST_CANCER_LIT_INT_NETWORK;RADAEVA_RESPONSE_TO_IFNA1_UP;RB_P130_DN.V1_DN;REACTOME_ANTIVIRAL_MECHANISM_BY_IFN_STIMULATED_GENES;REACTOME_CYTOKINE_SIGNALING_IN_IMMUNE_SYSTEM;REACTOME_DOWNSTREAM_SIGNAL_TRANSDUCTION;REACTOME_GROWTH_HORMONE_RECEPTOR_SIGNALING;REACTOME_IL_6_SIGNALING;REACTOME_IMMUNE_SYSTEM;REACTOME_INTERFERON_ALPHA_BETA_SIGNALING;REACTOME_INTERFERON_GAMMA_SIGNALING;REACTOME_INTERFERON_SIGNALING;REACTOME_REGULATION_OF_IFNA_SIGNALING;REACTOME_REGULATION_OF_IFNG_SIGNALING;REACTOME_SIGNALING_BY_FGFR_IN_DISEASE;REACTOME_SIGNALING_BY_FGFR_MUTANTS;REACTOME_SIGNALING_BY_FGFR1_FUSION_MUTANTS;REACTOME_SIGNALING_BY_FGFR1_MUTANTS;REACTOME_SIGNALING_BY_ILS;REACTOME_SIGNALING_BY_PDGF;REACTOME_SIGNALING_BY_SCF_KIT;RECEPTOR_SIGNALING_PROTEIN_ACTIVITY;REGULATION_OF_APOPTOSIS;REGULATION_OF_CATALYTIC_ACTIVITY;REGULATION_OF_DEVELOPMENTAL_PROCESS;REGULATION_OF_HYDROLASE_ACTIVITY;REGULATION_OF_MOLECULAR_FUNCTION;REGULATION_OF_PROGRAMMED_CELL_DEATH;RIGGINS_TAMOXIFEN_RESISTANCE_DN;RIZ_ERYTHROID_DIFFERENTIATION;RNA_BIOSYNTHETIC_PROCESS;RNA_METABOLIC_PROCESS;RUAN_RESPONSE_TO_TNF_TROGLITAZONE_UP;RUAN_RESPONSE_TO_TNF_UP;RUAN_RESPONSE_TO_TROGLITAZONE_UP;RUTELLA_RESPONSE_TO_CSF2RB_AND_IL4_DN;RUTELLA_RESPONSE_TO_HGF_UP;RUTELLA_RESPONSE_TO_HGF_VS_CSF2RB_AND_IL4_UP;SAKAI_CHRONIC_HEPATITIS_VS_LIVER_CANCER_DN;SAMOLS_TARGETS_OF_KHSV_MIRNAS_DN;SASAKI_ADULT_T_CELL_LEUKEMIA;SASSON_RESPONSE_TO_FORSKOLIN_DN;SASSON_RESPONSE_TO_GONADOTROPHINS_DN;SCHLOSSER_SERUM_RESPONSE_DN;SEIDEN_ONCOGENESIS_BY_MET;SENGUPTA_NASOPHARYNGEAL_CARCINOMA_UP;SESTO_RESPONSE_TO_UV_C5;SHIN_B_CELL_LYMPHOMA_CLUSTER_8;SHIPP_DLBCL_CURED_VS_FATAL_DN;SIGNAL_TRANSDUCTION;ST_INTERFERON_GAMMA_PATHWAY;ST_TYPE_I_INTERFERON_PATHWAY;STAMBOLSKY_TARGETS_OF_MUTATED_TP53_DN;TAGCTTT,MIR-9;TAKEDA_TARGETS_OF_NUP98_HOXA9_FUSION_10D_UP;TAKEDA_TARGETS_OF_NUP98_HOXA9_FUSION_16D_UP;TAKEDA_TARGETS_OF_NUP98_HOXA9_FUSION_3D_UP;TAKEDA_TARGETS_OF_NUP98_HOXA9_FUSION_8D_UP;TENEDINI_MEGAKARYOCYTE_MARKERS;TGANTCA_V$AP1_C;THUM_SYSTOLIC_HEART_FAILURE_UP;TONKS_TARGETS_OF_RUNX1_RUNX1T1_FUSION_ERYTHROCYTE_UP;TRANSCRIPTION;TRANSCRIPTION_DNA_DEPENDENT;TRANSCRIPTION_FACTOR_ACTIVITY;TRANSCRIPTION_FROM_RNA_POLYMERASE_II_PROMOTER;TRAYNOR_RETT_SYNDROM_UP;TSAI_DNAJB4_TARGETS_UP;TSAI_RESPONSE_TO_IONIZING_RADIATION;TYROSINE_PHOSPHORYLATION_OF_STAT_PROTEIN;UROSEVIC_RESPONSE_TO_IMIQUIMOD;WAKABAYASHI_ADIPOGENESIS_PPARG_RXRA_BOUND_8D;WALLACE_PROSTATE_CANCER_RACE_UP;WANG_CISPLATIN_RESPONSE_AND_XPC_DN;WANG_CLIM2_TARGETS_DN;WANG_TUMOR_INVASIVENESS_UP;WELCSH_BRCA1_TARGETS_UP;WHITFIELD_CELL_CYCLE_G2;WIELAND_UP_BY_HBV_INFECTION;WOOD_EBV_EBNA1_TARGETS_UP;WUNDER_INFLAMMATORY_RESPONSE_AND_CHOLESTEROL_UP;XU_RESPONSE_TO_TRETINOIN_AND_NSC682994_UP;YAN_ESCAPE_FROM_ANOIKIS;YEMELYANOV_GR_TARGETS_DN;ZHAN_MULTIPLE_MYELOMA_LB_DN;ZHANG_ANTIVIRAL_RESPONSE_TO_RIBAVIRIN_UP;ZHANG_INTERFERON_RESPONSE		GO:0000302;GO:0001936;GO:0001937;GO:0002237;GO:0003008;GO:0003013;GO:0006139;GO:0006351;GO:0006355;GO:0006357;GO:0006366;GO:0006807;GO:0006950;GO:0006979;GO:0007165;GO:0007166;GO:0007243;GO:0007259;GO:0007584;GO:0008015;GO:0008152;GO:0008284;GO:0008285;GO:0009058;GO:0009059;GO:0009605;GO:0009607;GO:0009612;GO:0009617;GO:0009628;GO:0009719;GO:0009725;GO:0009889;GO:0009891;GO:0009893;GO:0009966;GO:0009968;GO:0009987;GO:0009991;GO:0010033;GO:0010035;GO:0010468;GO:0010556;GO:0010557;GO:0010604;GO:0010627;GO:0010628;GO:0010646;GO:0010648;GO:0010741;GO:0016070;GO:0016525;GO:0019048;GO:0019219;GO:0019221;GO:0019222;GO:0022414;GO:0022415;GO:0022603;GO:0023051;GO:0023057;GO:0031323;GO:0031325;GO:0031326;GO:0031328;GO:0031663;GO:0031667;GO:0032496;GO:0032501;GO:0032502;GO:0032774;GO:0032868;GO:0032869;GO:0032870;GO:0033209;GO:0034097;GO:0034239;GO:0034240;GO:0034242;GO:0034341;GO:0034612;GO:0034641;GO:0034645;GO:0035295;GO:0035456;GO:0035458;GO:0035556;GO:0042127;GO:0042221;GO:0042493;GO:0042542;GO:0042592;GO:0043122;GO:0043124;GO:0043170;GO:0043330;GO:0043331;GO:0043434;GO:0044237;GO:0044238;GO:0044249;GO:0044260;GO:0044419;GO:0045765;GO:0045893;GO:0045935;GO:0045944;GO:0046719;GO:0046725;GO:0048518;GO:0048519;GO:0048522;GO:0048523;GO:0048583;GO:0048585;GO:0048660;GO:0048661;GO:0048856;GO:0048878;GO:0050678;GO:0050680;GO:0050789;GO:0050793;GO:0050794;GO:0050896;GO:0051093;GO:0051128;GO:0051129;GO:0051171;GO:0051173;GO:0051239;GO:0051252;GO:0051254;GO:0051591;GO:0051701;GO:0051704;GO:0051707;GO:0051716;GO:0060142;GO:0060255;GO:0060333;GO:0061326;GO:0065007;GO:0065008;GO:0070887;GO:0071216;GO:0071219;GO:0071222;GO:0071310;GO:0071345;GO:0071346;GO:0071356;GO:0071375;GO:0071495;GO:0080090;GO:0090304;GO:2000026;GO:2000112	GO:0000975;GO:0000976;GO:0000977;GO:0000978;GO:0000979;GO:0000981;GO:0000983;GO:0000987;GO:0001012;GO:0001046;GO:0001047;GO:0001067;GO:0001071;GO:0001159;GO:0003676;GO:0003677;GO:0003690;GO:0003700;GO:0004871;GO:0005102;GO:0005126;GO:0005164;GO:0005488;GO:0005515;GO:0019899;GO:0032813;GO:0042802;GO:0042803;GO:0043565;GO:0043566;GO:0044212;GO:0046983;GO:0060089	GO:0000785;GO:0000790;GO:0005634;GO:0005654;GO:0005730;GO:0005737;GO:0030424;GO:0030425;GO:0042995;GO:0043005;GO:0043226;GO:0043227;GO:0043228;GO:0043229;GO:0043231;GO:0043232;GO:0044422;GO:0044424;GO:0044427;GO:0044428;GO:0044446;GO:0044454;GO:0044464	GO:0003013;GO:0006139;GO:0006366;GO:0006807;GO:0006950;GO:0006979;GO:0007165;GO:0008015;GO:0008152;GO:0009058;GO:0009605;GO:0009607;GO:0009628;GO:0009719;GO:0009987;GO:0009991;GO:0016070;GO:0032501;GO:0032502;GO:0034641;GO:0042221;GO:0042493;GO:0042592;GO:0043170;GO:0044237;GO:0044238;GO:0044419;GO:0048856;GO:0050896;GO:0051704;GO:0065007	GO:0005634;GO:0005654;GO:0005730;GO:0005737;GO:0042995;GO:0043005;GO:0043226;GO:0043229;GO:0043231;GO:0043232;GO:0044464	ko04062;ko04380;ko04620;ko04630;ko05140;ko05145;ko05152;ko05160;ko05162;ko05200;ko05212	REACT_278498;REACT_289225;REACT_289967;REACT_301070;REACT_327841;REACT_336467;REACT_349056;REACT_350917	+	Borcs7_Vector	27	27	1	43.8	43.8	1.3	83.106	0	323.31	25681000000	36	639	7.4126	1.32e-05	0.407825	10.732	27.0808	27.0679	27.1017	27.1982	26.736	26.6937	26.6389	26.6937	27.1268	27.232	27.269	27.0244	26.8248	26.7626	26.8048	26.6839
+	3.11911	0.408158	Q3TC93;A0A1W2P6R8;A0A1W2P6H5	Q3TC93	HCLS1-binding protein 3	Hs1bp3	3186	biological regulation;cell activation;cell differentiation;cell surface receptor linked signaling pathway;cellular developmental process;cellular process;cellular response to stimulus;developmental process;immune system process;leukocyte activation;leukocyte differentiation;lymphocyte activation;lymphocyte differentiation;regulation of biological process;regulation of cellular process;response to stimulus;signal transduction;T cell activation;T cell differentiation	binding;lipid binding;phosphatidylinositol binding;phospholipid binding		biological regulation;cell activation;cell differentiation;cellular process;developmental process;immune system process;response to stimulus;signal transduction			ACEVEDO_LIVER_TUMOR_VS_NORMAL_ADJACENT_TISSUE_UP;BLALOCK_ALZHEIMERS_DISEASE_UP;BOYLAN_MULTIPLE_MYELOMA_C_CLUSTER_DN;BUYTAERT_PHOTODYNAMIC_THERAPY_STRESS_UP;chr2p24;FORTSCHEGGER_PHF8_TARGETS_DN;GSE10239_MEMORY_VS_KLRG1INT_EFF_CD8_TCELL_UP;GSE13306_LAMINA_PROPRIA_VS_SPLEEN_TREG_DN;GSE13493_CD4INTCD8POS_VS_CD8POS_THYMOCYTE_DN;GSE1460_DP_THYMOCYTE_VS_NAIVE_CD4_TCELL_CORD_BLOOD_DN;GSE17721_12H_VS_24H_POLYIC_BMDM_DN;GSE17721_CTRL_VS_CPG_6H_BMDM_UP;GSE17721_CTRL_VS_POLYIC_12H_BMDM_UP;GSE17721_LPS_VS_POLYIC_16H_BMDM_DN;GSE17721_LPS_VS_POLYIC_24H_BMDM_DN;GSE17721_PAM3CSK4_VS_CPG_4H_BMDM_UP;GSE17721_POLYIC_VS_CPG_6H_BMDM_DN;GSE17974_IL4_AND_ANTI_IL12_VS_UNTREATED_2H_ACT_CD4_TCELL_DN;GSE17974_IL4_AND_ANTI_IL12_VS_UNTREATED_48H_ACT_CD4_TCELL_UP;GSE20715_0H_VS_6H_OZONE_LUNG_UP;GSE22886_NAIVE_CD8_TCELL_VS_MONOCYTE_DN;GSE22886_NAIVE_TCELL_VS_MONOCYTE_DN;GSE27786_BCELL_VS_CD8_TCELL_DN;GSE27786_LSK_VS_LIN_NEG_CELL_UP;GSE30083_SP1_VS_SP3_THYMOCYTE_UP;GSE33513_TCF7_KO_VS_HET_EARLY_THYMIC_PROGENITOR_DN;GSE39820_CTRL_VS_IL1B_IL6_IL23A_CD4_TCELL_DN;GSE39820_CTRL_VS_TGFBETA1_IL6_CD4_TCELL_DN;GSE7460_CTRL_VS_TGFB_TREATED_ACT_TREG_DN;GSE7852_LN_VS_FAT_TCONV_UP;GSE9650_NAIVE_VS_MEMORY_CD8_TCELL_DN;GTGCCTT,MIR-506;HU_GENOTOXIN_ACTION_DIRECT_VS_INDIRECT_24HR;IVANOVA_HEMATOPOIESIS_STEM_CELL_AND_PROGENITOR;JOHNSTONE_PARVB_TARGETS_3_UP;KAECH_NAIVE_VS_MEMORY_CD8_TCELL_DN;LIANG_HEMATOPOIESIS_STEM_CELL_NUMBER_SMALL_VS_HUGE_DN;MODULE_136;MODULE_179;MODULE_255;MODULE_317;MODULE_37;MODULE_378;MODULE_459;MODULE_532;MODULE_69;NOTCH_DN.V1_DN;ODONNELL_TFRC_TARGETS_UP;TCGA_GLIOBLASTOMA_COPY_NUMBER_UP;TGGAAA_V$NFAT_Q4_01		GO:0001775;GO:0002376;GO:0002521;GO:0007165;GO:0007166;GO:0009987;GO:0030098;GO:0030154;GO:0030217;GO:0032502;GO:0042110;GO:0045321;GO:0046649;GO:0048869;GO:0050789;GO:0050794;GO:0050896;GO:0051716;GO:0065007	GO:0005488;GO:0005543;GO:0008289;GO:0035091		GO:0001775;GO:0002376;GO:0007165;GO:0009987;GO:0030154;GO:0032502;GO:0050896;GO:0065007				+	Borcs7_Vector	19	19	19	58.7	58.7	58.7	43.691	0	160.23	3446400000	19	185	3.11911	0.0151864	0.408158	4.28161	24.4285	24.0951	24.1094	24.201	23.9119	23.5979	23.7439	23.7834	24.4479	24.3296	24.4169	24.4025	24.0536	23.7925	23.9456	24.3371
+	3.31255	0.42376	Q61206;A0A1L1SVK0;A0A1L1SQV7;A0A1L1SSQ5;A0A1L1SQ76;A0A1L1SRD0	Q61206;A0A1L1SVK0	Platelet-activating factor acetylhydrolase IB subunit beta	Pafah1b2	3636	anatomical structure development;biological regulation;brain development;catabolic process;cellular component movement;cellular process;developmental process;gamete generation;lipid catabolic process;lipid metabolic process;male gamete generation;metabolic process;multicellular organismal process;multicellular organismal reproductive process;organ development;positive regulation of autophagy;positive regulation of biological process;positive regulation of catabolic process;positive regulation of cell communication;positive regulation of cellular catabolic process;positive regulation of cellular metabolic process;positive regulation of cellular process;positive regulation of macroautophagy;positive regulation of metabolic process;positive regulation of response to external stimulus;positive regulation of response to extracellular stimulus;positive regulation of response to nutrient levels;positive regulation of response to stimulus;primary metabolic process;regulation of autophagy;regulation of biological process;regulation of catabolic process;regulation of cell communication;regulation of cellular catabolic process;regulation of cellular metabolic process;regulation of cellular process;regulation of cellular response to stress;regulation of macroautophagy;regulation of metabolic process;regulation of response to external stimulus;regulation of response to extracellular stimulus;regulation of response to nutrient levels;regulation of response to stimulus;regulation of response to stress;reproductive process;spermatogenesis	1-alkyl-2-acetylglycerophosphocholine esterase activity;acetyltransferase activity;carboxylic ester hydrolase activity;catalytic activity;hydrolase activity;hydrolase activity, acting on ester bonds;platelet-activating factor acetyltransferase activity;transferase activity;transferase activity, transferring acyl groups;transferase activity, transferring acyl groups other than amino-acyl groups	cell part;cytoplasm;cytoplasmic part;cytosol;extracellular membrane-bounded organelle;extracellular organelle;extracellular region part;extracellular vesicular exosome;intracellular non-membrane-bounded organelle;intracellular organelle;intracellular organelle part;intracellular part;membrane;membrane-bounded organelle;membrane-bounded vesicle;non-membrane-bounded organelle;nuclear part;nucleolus;organelle;organelle part;plasma membrane;vesicle	anatomical structure development;biological regulation;catabolic process;cellular component movement;cellular process;developmental process;lipid metabolic process;metabolic process;multicellular organismal process;primary metabolic process	cell part;cytoplasm;cytosol;extracellular organelle;intracellular non-membrane-bounded organelle;intracellular organelle;membrane;nucleolus;organelle;plasma membrane;vesicle	Ether lipid metabolism	AGGCACT,MIR-515-3P;BAKKER_FOXO3_TARGETS_DN;BYSTRYKH_HEMATOPOIESIS_STEM_CELL_QTL_TRANS;CACTTTG,MIR-520G,MIR-520H;CAGTGTT,MIR-141,MIR-200A;CATTGTYY_V$SOX9_B1;chr11q23;CTTTGCA,MIR-527;CYCLIN_D1_UP.V1_DN;CYTOPLASM;FORTSCHEGGER_PHF8_TARGETS_DN;GAZDA_DIAMOND_BLACKFAN_ANEMIA_ERYTHROID_DN;GCACTTT,MIR-17-5P,MIR-20A,MIR-106A,MIR-106B,MIR-20B,MIR-519D;GCGNNANTTCC_UNKNOWN;GCM_BCL2L1;GCM_MLL;GCM_MYST2;GCM_NCAM1;GCM_UBE2N;GCM_ZNF198;GGCACTT,MIR-519E;GGCNRNWCTTYS_UNKNOWN;GGGAGGRR_V$MAZ_Q6;GRABARCZYK_BCL11B_TARGETS_UP;GRAESSMANN_APOPTOSIS_BY_DOXORUBICIN_DN;GRESHOCK_CANCER_COPY_NUMBER_UP;GSE10239_MEMORY_VS_DAY4.5_EFF_CD8_TCELL_DN;GSE13485_CTRL_VS_DAY21_YF17D_VACCINE_PBMC_UP;GSE14308_TH2_VS_TH1_UP;GSE15750_DAY6_VS_DAY10_EFF_CD8_TCELL_UP;GSE15930_NAIVE_VS_24H_IN_VITRO_STIM_CD8_TCELL_DN;GSE15930_NAIVE_VS_24H_IN_VITRO_STIM_IL12_CD8_TCELL_DN;GSE15930_NAIVE_VS_24H_IN_VITRO_STIM_INFAB_CD8_TCELL_DN;GSE15930_NAIVE_VS_72H_IN_VITRO_STIM_TRICHOSTATINA_CD8_TCELL_DN;GSE17721_CTRL_VS_CPG_24H_BMDM_DN;GSE17721_CTRL_VS_CPG_6H_BMDM_DN;GSE17721_CTRL_VS_PAM3CSK4_6H_BMDM_DN;GSE17721_CTRL_VS_POLYIC_6H_BMDM_DN;GSE17721_LPS_VS_POLYIC_0.5H_BMDM_DN;GSE17721_POLYIC_VS_PAM3CSK4_6H_BMDM_DN;GSE18791_UNSTIM_VS_NEWCATSLE_VIRUS_DC_1H_DN;GSE29618_PRE_VS_DAY7_POST_LAIV_FLU_VACCINE_MONOCYTE_UP;GSE31082_DP_VS_CD8_SP_THYMOCYTE_UP;GSE360_CTRL_VS_B_MALAYI_HIGH_DOSE_MAC_DN;GSE36476_CTRL_VS_TSST_ACT_72H_MEMORY_CD4_TCELL_YOUNG_DN;GSE5463_CTRL_VS_DEXAMETHASONE_TREATED_THYMOCYTE_UP;GSE5960_TH1_VS_ANERGIC_TH1_DN;GSE7460_CTRL_VS_TGFB_TREATED_ACT_FOXP3_HET_TCONV_UP;GSE8515_CTRL_VS_IL1_4H_STIM_MAC_DN;GSE8515_IL1_VS_IL6_4H_STIM_)MAC_UP;GSE8678_IL7R_LOW_VS_HIGH_EFF_CD8_TCELL_UP;GSE9006_TYPE_1_DIABETES_AT_DX_VS_1MONTH_POST_DX_PBMC_DN;GSE9650_GP33_VS_GP276_LCMV_SPECIFIC_EXHAUSTED_CD8_TCELL_DN;GSE9988_ANTI_TREM1_AND_LPS_VS_CTRL_TREATED_MONOCYTES_DN;GSE9988_ANTI_TREM1_VS_ANTI_TREM1_AND_LPS_MONOCYTE_UP;GSE9988_ANTI_TREM1_VS_CTRL_TREATED_MONOCYTES_DN;GSE9988_LOW_LPS_VS_CTRL_TREATED_MONOCYTE_DN;GSE9988_LPS_VS_CTRL_TREATED_MONOCYTE_DN;JOHNSTONE_PARVB_TARGETS_3_DN;KEGG_ETHER_LIPID_METABOLISM;KRIGE_RESPONSE_TO_TOSEDOSTAT_24HR_DN;KRIGE_RESPONSE_TO_TOSEDOSTAT_6HR_DN;LEE_BMP2_TARGETS_DN;MARTORIATI_MDM4_TARGETS_FETAL_LIVER_DN;MATZUK_SPERMATOCYTE;MGGAAGTG_V$GABP_B;MODULE_206;MORF_DMPK;MYLLYKANGAS_AMPLIFICATION_HOT_SPOT_23;NUYTTEN_NIPP1_TARGETS_UP;OSWALD_HEMATOPOIETIC_STEM_CELL_IN_COLLAGEN_GEL_UP;PID_LIS1PATHWAY;PUJANA_BRCA1_PCC_NETWORK;RASHI_RESPONSE_TO_IONIZING_RADIATION_1;RELA_DN.V1_UP;RICKMAN_METASTASIS_DN;SCGGAAGY_V$ELK1_02;TTCYRGAA_UNKNOWN;V$CETS1P54_01;V$GABP_B;V$NRF2_01;V$TEL2_Q6		GO:0006629;GO:0006928;GO:0007276;GO:0007283;GO:0007420;GO:0008152;GO:0009056;GO:0009893;GO:0009894;GO:0009896;GO:0009987;GO:0010506;GO:0010508;GO:0010646;GO:0010647;GO:0016042;GO:0016239;GO:0016241;GO:0019222;GO:0022414;GO:0031323;GO:0031325;GO:0031329;GO:0031331;GO:0032101;GO:0032103;GO:0032104;GO:0032106;GO:0032107;GO:0032109;GO:0032501;GO:0032502;GO:0044238;GO:0048232;GO:0048513;GO:0048518;GO:0048522;GO:0048583;GO:0048584;GO:0048609;GO:0048856;GO:0050789;GO:0050794;GO:0065007;GO:0080134;GO:0080135	GO:0003824;GO:0003847;GO:0016407;GO:0016740;GO:0016746;GO:0016747;GO:0016787;GO:0016788;GO:0047179;GO:0052689	GO:0005730;GO:0005737;GO:0005829;GO:0005886;GO:0016020;GO:0031982;GO:0031988;GO:0043226;GO:0043227;GO:0043228;GO:0043229;GO:0043230;GO:0043232;GO:0044421;GO:0044422;GO:0044424;GO:0044428;GO:0044444;GO:0044446;GO:0044464;GO:0065010;GO:0070062	GO:0006629;GO:0006928;GO:0008152;GO:0009056;GO:0009987;GO:0032501;GO:0032502;GO:0044238;GO:0048856;GO:0065007	GO:0005730;GO:0005737;GO:0005829;GO:0005886;GO:0016020;GO:0031982;GO:0043226;GO:0043229;GO:0043230;GO:0043232;GO:0044464	ko00565		+	Borcs7_Vector	7	7	7	60.7	60.7	60.7	25.581	0	323.31	13050000000	7	308	3.31255	0.0115021	0.42376	4.51302	26.7622	26.3439	26.5766	26.8588	25.8819	26.0622	26.0261	26.4551	26.6244	26.7437	26.3966	26.551	26.3582	26.2094	26.3566	26.1174
+	2.81577	0.426415	Q3UVG3	Q3UVG3	Protein FAM91A1	Fam91a1	3415							AACTTT_UNKNOWN;ACATTCC,MIR-1,MIR-206;ACTGTAG,MIR-139;ACTTTAT,MIR-142-5P;ATCATGA,MIR-433;ATGTACA,MIR-493;BURTON_ADIPOGENESIS_8;CAGTCAC,MIR-134;chr8q24;CTTTGT_V$LEF1_Q2;DELACROIX_RAR_BOUND_ES;DING_LUNG_CANCER_EXPRESSION_BY_COPY_NUMBER;DOUGLAS_BMI1_TARGETS_DN;GACAATC,MIR-219;GACTGTT,MIR-212,MIR-132;GATAAGR_V$GATA_C;GGGCATT,MIR-365;GSE10239_MEMORY_VS_KLRG1HIGH_EFF_CD8_TCELL_DN;GSE10239_NAIVE_VS_MEMORY_CD8_TCELL_UP;GSE11924_TH1_VS_TH17_CD4_TCELL_DN;GSE11924_TH2_VS_TH17_CD4_TCELL_DN;GSE15324_ELF4_KO_VS_WT_ACTIVATED_CD8_TCELL_UP;GSE17721_0.5H_VS_8H_LPS_BMDM_DN;GSE17721_CTRL_VS_GARDIQUIMOD_8H_BMDM_UP;GSE17721_CTRL_VS_POLYIC_6H_BMDM_UP;GSE17974_1H_VS_72H_UNTREATED_IN_VITRO_CD4_TCELL_UP;GSE20366_CD103_POS_VS_CD103_KLRG1_DP_TREG_UP;GSE24142_DN2_VS_DN3_THYMOCYTE_ADULT_DN;GSE24142_EARLY_THYMIC_PROGENITOR_VS_DN2_THYMOCYTE_ADULT_UP;GSE24142_EARLY_THYMIC_PROGENITOR_VS_DN2_THYMOCYTE_UP;GSE25087_TREG_VS_TCONV_ADULT_UP;GSE27786_BCELL_VS_ERYTHROBLAST_UP;GSE27786_ERYTHROBLAST_VS_MONO_MAC_DN;GSE28237_EARLY_VS_LATE_GC_BCELL_UP;GSE339_CD8POS_VS_CD4CD8DN_DC_UP;GSE339_EX_VIVO_VS_IN_CULTURE_CD8POS_DC_UP;GSE37416_CTRL_VS_6H_F_TULARENSIS_LVS_NEUTROPHIL_UP;GSE39820_TGFBETA1_VS_TGFBETA3_IN_IL6_IL23A_TREATED_CD4_TCELL_UP;GSE39820_TGFBETA1_VS_TGFBETA3_IN_IL6_TREATED_CD4_TCELL_UP;GSE7852_THYMUS_VS_FAT_TREG_UP;GTGGGTGK_UNKNOWN;KINSEY_TARGETS_OF_EWSR1_FLII_FUSION_UP;MORF_REV3L;NIKOLSKY_BREAST_CANCER_8Q23_Q24_AMPLICON;PILON_KLF1_TARGETS_DN;RAO_BOUND_BY_SALL4;RNTCANNRNNYNATTW_UNKNOWN;TGACAGNY_V$MEIS1_01;TGANTCA_V$AP1_C;TGCCAAR_V$NF1_Q6;TGCTGAY_UNKNOWN;TGCTGCT,MIR-15A,MIR-16,MIR-15B,MIR-195,MIR-424,MIR-497;TGCTTTG,MIR-330;TGTTTAC,MIR-30A-5P,MIR-30C,MIR-30D,MIR-30B,MIR-30E-5P;TTGCCAA,MIR-182;TTGTTT_V$FOXO4_01;V$CDX2_Q5;V$CEBP_Q2_01;V$CEBP_Q3;V$CEBPA_01;V$CEBPB_01;V$CEBPDELTA_Q6;V$CMYB_01;V$EVI1_02;V$EVI1_03;V$EVI1_05;V$GATA_C;V$GATA6_01;V$GFI1_01;V$HAND1E47_01;V$HNF4_Q6;V$HNF4ALPHA_Q6;V$HOXA4_Q2;V$MEIS1AHOXA9_01;V$MYB_Q5_01;V$POU6F1_01;V$ZIC2_01;V$ZIC3_01;WTGAAAT_UNKNOWN;YATTNATC_UNKNOWN;ZHENG_BOUND_BY_FOXP3;ZHENG_FOXP3_TARGETS_IN_THYMUS_UP									+	Borcs7_Vector	12	12	12	19.8	19.8	19.8	93.462	0	153.55	1359900000	40	90	2.81577	0.0241203	0.426415	3.92383	23.914	23.8389	24.1339	24.239	23.4311	23.3516	23.807	23.691	23.8394	24.2758	24.2728	24.3108	23.9992	23.9009	23.717	23.5154
+	2.70264	0.435451	Q91XV3	Q91XV3	Brain acid soluble protein 1	Basp1	5047	anatomical structure development;biological regulation;cell differentiation;cell differentiation involved in kidney development;cellular developmental process;cellular process;developmental process;epithelial cell differentiation;epithelial cell differentiation involved in kidney development;glomerular epithelial cell differentiation;glomerular visceral epithelial cell differentiation;negative regulation of biological process;negative regulation of biosynthetic process;negative regulation of cellular biosynthetic process;negative regulation of cellular macromolecule biosynthetic process;negative regulation of cellular metabolic process;negative regulation of cellular process;negative regulation of gene expression;negative regulation of macromolecule biosynthetic process;negative regulation of macromolecule metabolic process;negative regulation of metabolic process;negative regulation of nitrogen compound metabolic process;negative regulation of nucleobase-containing compound metabolic process;negative regulation of RNA metabolic process;negative regulation of transcription, DNA-dependent;regulation of biological process;regulation of biosynthetic process;regulation of cellular biosynthetic process;regulation of cellular macromolecule biosynthetic process;regulation of cellular metabolic process;regulation of cellular process;regulation of gene expression;regulation of macromolecule biosynthetic process;regulation of macromolecule metabolic process;regulation of metabolic process;regulation of nitrogen compound metabolic process;regulation of nucleobase-containing compound metabolic process;regulation of primary metabolic process;regulation of RNA metabolic process;regulation of transcription, DNA-dependent;renal filtration cell differentiation;substantia nigra development	binding;DNA binding;nucleic acid binding;protein binding;protein binding transcription factor activity;protein domain specific binding;regulatory region DNA binding;regulatory region nucleic acid binding;transcription cofactor activity;transcription corepressor activity;transcription factor binding transcription factor activity;transcription regulatory region DNA binding	cell junction;cell part;cell projection part;cytoplasm;extracellular membrane-bounded organelle;extracellular organelle;extracellular region part;extracellular vesicular exosome;growth cone;intracellular membrane-bounded organelle;intracellular organelle;intracellular organelle part;intracellular part;macromolecular complex;membrane;membrane-bounded organelle;membrane-bounded vesicle;nuclear body;nuclear part;nuclear speck;nucleoplasm part;nucleus;organelle;organelle part;plasma membrane;protein complex;signalosome;site of polarized growth;vesicle	anatomical structure development;biological regulation;cell differentiation;cellular process;developmental process	cell part;cytoplasm;extracellular organelle;intracellular membrane-bounded organelle;intracellular organelle;macromolecular complex;membrane;nucleus;organelle;plasma membrane;protein complex;site of polarized growth;vesicle		AACATTC,MIR-409-3P;AACTTT_UNKNOWN;ACEVEDO_FGFR1_TARGETS_IN_PROSTATE_CANCER_MODEL_UP;ATGTACA,MIR-493;BCAT_GDS748_DN;BEIER_GLIOMA_STEM_CELL_DN;BOQUEST_STEM_CELL_UP;BOYLAN_MULTIPLE_MYELOMA_C_D_DN;BOYLAN_MULTIPLE_MYELOMA_PCA1_UP;CAGTATT,MIR-200B,MIR-200C,MIR-429;CAIRO_LIVER_DEVELOPMENT_UP;CATTGTYY_V$SOX9_B1;CHANDRAN_METASTASIS_TOP50_UP;CHANDRAN_METASTASIS_UP;CHARAFE_BREAST_CANCER_LUMINAL_VS_MESENCHYMAL_DN;CHIANG_LIVER_CANCER_SUBCLASS_CTNNB1_DN;chr5p14;CROONQUIST_NRAS_VS_STROMAL_STIMULATION_DN;CROONQUIST_STROMAL_STIMULATION_UP;CTTTGT_V$LEF1_Q2;CYTOSKELETON;DACOSTA_UV_RESPONSE_VIA_ERCC3_DN;DELASERNA_MYOD_TARGETS_DN;DODD_NASOPHARYNGEAL_CARCINOMA_UP;DOUGLAS_BMI1_TARGETS_UP;DUTERTRE_ESTRADIOL_RESPONSE_24HR_DN;ENGELMANN_CANCER_PROGENITORS_UP;GARY_CD5_TARGETS_DN;GGCKCATGS_UNKNOWN;GSE10325_CD4_TCELL_VS_BCELL_DN;GSE10325_CD4_TCELL_VS_MYELOID_DN;GSE10325_LUPUS_CD4_TCELL_VS_LUPUS_BCELL_DN;GSE10325_LUPUS_CD4_TCELL_VS_LUPUS_MYELOID_DN;GSE10856_CTRL_VS_TNFRSF6B_IN_MACROPHAGE_UP;GSE11864_CSF1_IFNG_VS_CSF1_PAM3CYS_IN_MAC_DN;GSE12366_GC_VS_MEMORY_BCELL_UP;GSE12845_IGD_POS_BLOOD_VS_NAIVE_TONSIL_BCELL_DN;GSE13306_LAMINA_PROPRIA_VS_SPLEEN_TREG_DN;GSE14350_IL2RB_KO_VS_WT_TREG_DN;GSE1448_ANTI_VALPHA2_VS_VBETA5_DP_THYMOCYTE_DN;GSE1448_CTRL_VS_ANTI_VBETA5_DP_THYMOCYTE_DN;GSE15324_ELF4_KO_VS_WT_ACTIVATED_CD8_TCELL_UP;GSE16522_MEMORY_VS_NAIVE_CD8_TCELL_UP;GSE16755_CTRL_VS_IFNA_TREATED_MAC_DN;GSE17721_0.5H_VS_12H_CPG_BMDM_UP;GSE17721_0.5H_VS_8H_PAM3CSK4_BMDM_UP;GSE17721_CPG_VS_GARDIQUIMOD_0.5H_BMDM_DN;GSE17721_CTRL_VS_GARDIQUIMOD_12H_BMDM_DN;GSE17721_CTRL_VS_POLYIC_24H_BMDM_DN;GSE17721_LPS_VS_GARDIQUIMOD_16H_BMDM_UP;GSE17721_LPS_VS_POLYIC_24H_BMDM_DN;GSE17721_PAM3CSK4_VS_CPG_12H_BMDM_DN;GSE17721_POLYIC_VS_CPG_0.5H_BMDM_UP;GSE17721_POLYIC_VS_CPG_16H_BMDM_UP;GSE17974_IL4_AND_ANTI_IL12_VS_UNTREATED_72H_ACT_CD4_TCELL_DN;GSE20715_0H_VS_24H_OZONE_LUNG_DN;GSE22886_DAY0_VS_DAY1_MONOCYTE_IN_CULTURE_DN;GSE22886_DAY1_VS_DAY7_MONOCYTE_IN_CULTURE_UP;GSE22886_NAIVE_CD4_TCELL_VS_DC_DN;GSE22886_NAIVE_CD4_TCELL_VS_NEUTROPHIL_DN;GSE22886_NAIVE_CD8_TCELL_VS_DC_DN;GSE22886_NAIVE_CD8_TCELL_VS_NEUTROPHIL_DN;GSE22886_NEUTROPHIL_VS_DC_UP;GSE24102_GRANULOCYSTIC_MDSC_VS_NEUTROPHIL_DN;GSE24142_ADULT_VS_FETAL_DN2_THYMOCYTE_DN;GSE24142_ADULT_VS_FETAL_DN3_THYMOCYTE_DN;GSE24142_ADULT_VS_FETAL_EARLY_THYMIC_PROGENITOR_DN;GSE24142_EARLY_THYMIC_PROGENITOR_VS_DN2_THYMOCYTE_FETAL_DN;GSE24634_IL4_VS_CTRL_TREATED_NAIVE_CD4_TCELL_DAY5_UP;GSE24634_NAIVE_CD4_TCELL_VS_DAY3_IL4_CONV_TREG_DN;GSE24634_TREG_VS_TCONV_POST_DAY5_IL4_CONVERSION_DN;GSE24634_TREG_VS_TCONV_POST_DAY7_IL4_CONVERSION_DN;GSE25087_TREG_VS_TCONV_ADULT_UP;GSE2706_2H_VS_8H_LPS_STIM_DC_DN;GSE27786_LIN_NEG_VS_NEUTROPHIL_DN;GSE27786_LSK_VS_NKCELL_UP;GSE27786_NKCELL_VS_NEUTROPHIL_DN;GSE29615_CTRL_VS_DAY7_LAIV_FLU_VACCINE_PBMC_UP;GSE29618_BCELL_VS_PDC_DAY7_FLU_VACCINE_UP;GSE29618_BCELL_VS_PDC_UP;GSE29618_MONOCYTE_VS_MDC_DAY7_FLU_VACCINE_DN;GSE29618_MONOCYTE_VS_MDC_DN;GSE29618_PDC_VS_MDC_DAY7_FLU_VACCINE_DN;GSE29618_PDC_VS_MDC_DN;GSE31082_CD4_VS_CD8_SP_THYMOCYTE_DN;GSE32423_MEMORY_VS_NAIVE_CD8_TCELL_DN;GSE360_CTRL_VS_B_MALAYI_LOW_DOSE_DC_UP;GSE360_CTRL_VS_T_GONDII_DC_DN;GSE360_L_DONOVANI_VS_B_MALAYI_HIGH_DOSE_DC_UP;GSE360_L_MAJOR_VS_B_MALAYI_HIGH_DOSE_DC_UP;GSE360_L_MAJOR_VS_B_MALAYI_LOW_DOSE_DC_UP;GSE360_LOW_DOSE_B_MALAYI_VS_M_TUBERCULOSIS_DC_DN;GSE360_T_GONDII_VS_B_MALAYI_HIGH_DOSE_DC_UP;GSE360_T_GONDII_VS_B_MALAYI_LOW_DOSE_DC_UP;GSE36392_EOSINOPHIL_VS_NEUTROPHIL_IL25_TREATED_LUNG_UP;GSE36392_MAC_VS_NEUTROPHIL_IL25_TREATED_LUNG_DN;GSE36392_TYPE_2_MYELOID_VS_NEUTROPHIL_IL25_TREATED_LUNG_UP;GSE37416_CTRL_VS_48H_F_TULARENSIS_LVS_NEUTROPHIL_DN;GSE3982_BASOPHIL_VS_CENT_MEMORY_CD4_TCELL_UP;GSE3982_BASOPHIL_VS_EFF_MEMORY_CD4_TCELL_UP;GSE3982_BASOPHIL_VS_NKCELL_UP;GSE3982_BCELL_VS_CENT_MEMORY_CD4_TCELL_UP;GSE3982_BCELL_VS_EFF_MEMORY_CD4_TCELL_UP;GSE3982_BCELL_VS_TH2_UP;GSE3982_CTRL_VS_LPS_48H_DC_DN;GSE3982_CTRL_VS_LPS_4H_MAC_DN;GSE3982_DC_VS_BASOPHIL_DN;GSE3982_DC_VS_CENT_MEMORY_CD4_TCELL_UP;GSE3982_DC_VS_EFF_MEMORY_CD4_TCELL_UP;GSE3982_DC_VS_NEUTROPHIL_DN;GSE3982_DC_VS_TH2_UP;GSE3982_MAST_CELL_VS_CENT_MEMORY_CD4_TCELL_UP;GSE3982_MAST_CELL_VS_EFF_MEMORY_CD4_TCELL_UP;GSE3982_MAST_CELL_VS_TH2_UP;GSE3982_MEMORY_CD4_TCELL_VS_BCELL_DN;GSE3982_NEUTROPHIL_VS_BCELL_UP;GSE39820_TGFBETA3_IL6_VS_TGFBETA3_IL6_IL23A_TREATED_CD4_TCELL_UP;GSE7460_CTRL_VS_FOXP3_OVEREXPR_TCONV_DN;GSE7460_CTRL_VS_TGFB_TREATED_ACT_FOXP3_MUT_TCONV_UP;GSE7460_FOXP3_MUT_VS_WT_ACT_TCONV_UP;GSE7460_WT_VS_FOXP3_HET_ACT_WITH_TGFB_TCONV_DN;GSE8868_SPLEEN_VS_INTESTINE_CD11B_POS_CD11C_NEG_DC_DN;GSE9006_HEALTHY_VS_TYPE_1_DIABETES_PBMC_AT_DX_DN;GSE9037_CTRL_VS_LPS_4H_STIM_IRAK4_KO_BMDM_UP;GTGGGTGK_UNKNOWN;HAMAI_APOPTOSIS_VIA_TRAIL_UP;HAN_SATB1_TARGETS_DN;HOEBEKE_LYMPHOID_STEM_CELL_UP;HOLLMANN_APOPTOSIS_VIA_CD40_UP;INTRACELLULAR_NON_MEMBRANE_BOUND_ORGANELLE;JOHNSTONE_PARVB_TARGETS_2_UP;KAAB_HEART_ATRIUM_VS_VENTRICLE_UP;KUMAR_TARGETS_OF_MLL_AF9_FUSION;LE_EGR2_TARGETS_UP;LEE_BMP2_TARGETS_DN;LEI_MYB_TARGETS;LUI_THYROID_CANCER_CLUSTER_2;MARSON_BOUND_BY_FOXP3_UNSTIMULATED;MARSON_FOXP3_TARGETS_UP;MARTINEZ_RB1_AND_TP53_TARGETS_DN;MARTINEZ_RB1_TARGETS_DN;MARTINEZ_TP53_TARGETS_DN;MARTORIATI_MDM4_TARGETS_FETAL_LIVER_DN;MCBRYAN_PUBERTAL_BREAST_3_4WK_UP;MCBRYAN_PUBERTAL_TGFB1_TARGETS_UP;MCCLUNG_CREB1_TARGETS_UP;MEISSNER_BRAIN_HCP_WITH_H3K4ME2;MEISSNER_NPC_HCP_WITH_H3_UNMETHYLATED;MEMBRANE;MIKKELSEN_MEF_HCP_WITH_H3_UNMETHYLATED;MITSIADES_RESPONSE_TO_APLIDIN_UP;MODULE_118;MODULE_136;MODULE_16;MODULE_179;MODULE_255;MODULE_317;MODULE_37;MODULE_378;MODULE_456;MODULE_459;MODULE_47;MODULE_53;MODULE_532;MODULE_69;MODULE_84;NADLER_OBESITY_UP;NGUYEN_NOTCH1_TARGETS_DN;NON_MEMBRANE_BOUND_ORGANELLE;NUYTTEN_EZH2_TARGETS_UP;NUYTTEN_NIPP1_TARGETS_UP;ODONNELL_METASTASIS_UP;ONKEN_UVEAL_MELANOMA_UP;P53_DN.V1_DN;PASQUALUCCI_LYMPHOMA_BY_GC_STAGE_UP;PENG_RAPAMYCIN_RESPONSE_UP;PETROVA_ENDOTHELIUM_LYMPHATIC_VS_BLOOD_DN;PLASMA_MEMBRANE;POTTI_TOPOTECAN_SENSITIVITY;QI_PLASMACYTOMA_DN;RAPA_EARLY_UP.V1_UP;RASHI_RESPONSE_TO_IONIZING_RADIATION_4;RB_DN.V1_DN;RCGCANGCGY_V$NRF1_Q6;RIGGINS_TAMOXIFEN_RESISTANCE_DN;RIZ_ERYTHROID_DIFFERENTIATION_HBZ;RIZKI_TUMOR_INVASIVENESS_2D_DN;ROESSLER_LIVER_CANCER_METASTASIS_UP;SANSOM_APC_TARGETS_DN;SCHAEFFER_PROSTATE_DEVELOPMENT_12HR_DN;SCHAEFFER_SOX9_TARGETS_IN_PROSTATE_DEVELOPMENT_DN;SCIAN_INVERSED_TARGETS_OF_TP53_AND_TP73_DN;SENGUPTA_NASOPHARYNGEAL_CARCINOMA_DN;SHEDDEN_LUNG_CANCER_GOOD_SURVIVAL_A12;STEARMAN_LUNG_CANCER_EARLY_VS_LATE_DN;SWEET_LUNG_CANCER_KRAS_UP;TAATTA_V$CHX10_01;TGACAGNY_V$MEIS1_01;TTGGGAG,MIR-150;V$CHX10_01;V$LEF1_Q6;V$SOX9_B1;VALK_AML_CLUSTER_15;VALK_AML_WITH_CEBPA;VANASSE_BCL2_TARGETS_UP;VANDESLUIS_NORMAL_EMBRYOS_DN;VERHAAK_AML_WITH_NPM1_MUTATED_UP;VERHAAK_GLIOBLASTOMA_CLASSICAL;WAMUNYOKOLI_OVARIAN_CANCER_GRADES_1_2_DN;WAMUNYOKOLI_OVARIAN_CANCER_LMP_DN;WEI_MYCN_TARGETS_WITH_E_BOX;WGTTNNNNNAAA_UNKNOWN;WONG_ADULT_TISSUE_STEM_MODULE;YAGI_AML_WITH_T_8_21_TRANSLOCATION;YAO_TEMPORAL_RESPONSE_TO_PROGESTERONE_CLUSTER_5;YYCATTCAWW_UNKNOWN;ZHAN_MULTIPLE_MYELOMA_LB_DN;ZHOU_INFLAMMATORY_RESPONSE_LIVE_UP		GO:0006355;GO:0009889;GO:0009890;GO:0009892;GO:0009987;GO:0010468;GO:0010556;GO:0010558;GO:0010605;GO:0010629;GO:0019219;GO:0019222;GO:0021762;GO:0030154;GO:0030855;GO:0031323;GO:0031324;GO:0031326;GO:0031327;GO:0032502;GO:0035850;GO:0045892;GO:0045934;GO:0048519;GO:0048523;GO:0048856;GO:0048869;GO:0050789;GO:0050794;GO:0051171;GO:0051172;GO:0051252;GO:0051253;GO:0060255;GO:0061005;GO:0061318;GO:0065007;GO:0072112;GO:0072311;GO:0080090;GO:2000112;GO:2000113	GO:0000975;GO:0000988;GO:0000989;GO:0001067;GO:0003676;GO:0003677;GO:0003712;GO:0003714;GO:0005488;GO:0005515;GO:0019904;GO:0044212	GO:0005634;GO:0005737;GO:0005886;GO:0008180;GO:0016020;GO:0016604;GO:0016607;GO:0030054;GO:0030426;GO:0030427;GO:0031982;GO:0031988;GO:0032991;GO:0043226;GO:0043227;GO:0043229;GO:0043230;GO:0043231;GO:0043234;GO:0044421;GO:0044422;GO:0044424;GO:0044428;GO:0044446;GO:0044451;GO:0044463;GO:0044464;GO:0065010;GO:0070062	GO:0009987;GO:0030154;GO:0032502;GO:0048856;GO:0065007	GO:0005634;GO:0005737;GO:0005886;GO:0016020;GO:0030427;GO:0031982;GO:0032991;GO:0043226;GO:0043229;GO:0043230;GO:0043231;GO:0043234;GO:0044464			+	Borcs7_Vector	6	6	6	54	54	54	22.086	0	315.45	1811700000	10	139	2.70264	0.027794	0.435451	3.79167	25.0296	25.3722	25.1661	25.4258	24.895	24.7561	24.8429	24.792	25.1701	25.0111	24.9129	24.8891	24.1213	24.7051	24.5217	24.859
+	2.64189	0.440377	Q3UMW7	Q3UMW7	MAP kinase-activated protein kinase 3	Mapkapk3	3393	activation of immune response;activation of innate immune response;biological regulation;cell surface receptor linked signaling pathway;cellular component organization;cellular component organization or biogenesis;cellular macromolecule metabolic process;cellular membrane organization;cellular metabolic process;cellular process;cellular protein metabolic process;cellular response to stimulus;endocytosis;establishment of localization;immune response-activating signal transduction;immune response-regulating signaling pathway;immune system process;innate immune response-activating signal transduction;intracellular protein kinase cascade;intracellular signal transduction;macromolecule metabolic process;macromolecule modification;macropinocytosis;MAPKKK cascade;membrane invagination;membrane organization;metabolic process;pattern recognition receptor signaling pathway;peptidyl-amino acid modification;peptidyl-serine modification;peptidyl-serine phosphorylation;phosphate-containing compound metabolic process;phosphorus metabolic process;phosphorylation;pinocytosis;positive regulation of biological process;positive regulation of defense response;positive regulation of immune response;positive regulation of immune system process;positive regulation of innate immune response;positive regulation of response to stimulus;primary metabolic process;protein autophosphorylation;protein metabolic process;protein modification process;protein phosphorylation;regulation of biological process;regulation of cellular process;regulation of defense response;regulation of immune response;regulation of immune system process;regulation of innate immune response;regulation of response to stimulus;regulation of response to stress;response to biotic stimulus;response to chemical stimulus;response to cytokine stimulus;response to lipopolysaccharide;response to molecule of bacterial origin;response to organic substance;response to stimulus;signal transduction;toll-like receptor signaling pathway;transport;vesicle-mediated transport	adenyl nucleotide binding;adenyl ribonucleotide binding;ATP binding;binding;calcium-dependent protein kinase activity;calcium-dependent protein serine/threonine kinase activity;calmodulin binding;calmodulin-dependent protein kinase activity;catalytic activity;enzyme binding;kinase activity;kinase binding;mitogen-activated protein kinase binding;molecular transducer activity;nucleotide binding;phosphotransferase activity, alcohol group as acceptor;protein binding;protein kinase activity;protein kinase binding;protein serine/threonine kinase activity;purine nucleotide binding;purine ribonucleoside triphosphate binding;purine ribonucleotide binding;ribonucleotide binding;signal transducer activity;transferase activity;transferase activity, transferring phosphorus-containing groups	cell part;cytoplasm;intracellular membrane-bounded organelle;intracellular organelle;intracellular organelle part;intracellular part;membrane;membrane-bounded organelle;nuclear membrane;nuclear part;nucleus;organelle;organelle membrane;organelle part	biological regulation;cellular component organization;cellular membrane organization;cellular metabolic process;cellular process;endocytosis;establishment of localization;immune system process;macromolecule metabolic process;macromolecule modification;membrane invagination;membrane organization;metabolic process;peptidyl-amino acid modification;phosphorus metabolic process;primary metabolic process;protein metabolic process;protein modification process;protein phosphorylation;response to biotic stimulus;response to chemical stimulus;response to stimulus;signal transduction;transport;vesicle-mediated transport	cell part;cytoplasm;intracellular membrane-bounded organelle;intracellular organelle;membrane;nucleus;organelle	MAPK signaling pathway;VEGF signaling pathway	ACEVEDO_LIVER_TUMOR_VS_NORMAL_ADJACENT_TISSUE_UP;ACEVEDO_NORMAL_TISSUE_ADJACENT_TO_LIVER_TUMOR_DN;BAKKER_FOXO3_TARGETS_DN;BERNARD_PPAPDC1B_TARGETS_DN;BIOCARTA_HSP27_PATHWAY;BIOCARTA_MAPK_PATHWAY;BONOME_OVARIAN_CANCER_SURVIVAL_SUBOPTIMAL_DEBULKING;CACGTG_V$MYC_Q2;chr3p21;CTTTAAR_UNKNOWN;CUI_TCF21_TARGETS_2_UP;DAIRKEE_CANCER_PRONE_RESPONSE_BPA_E2;DAVICIONI_MOLECULAR_ARMS_VS_ERMS_DN;DEBIASI_APOPTOSIS_BY_REOVIRUS_INFECTION_DN;DELYS_THYROID_CANCER_UP;FERRANDO_T_ALL_WITH_MLL_ENL_FUSION_DN;FULCHER_INFLAMMATORY_RESPONSE_LECTIN_VS_LPS_UP;GSE10325_BCELL_VS_MYELOID_DN;GSE10325_LUPUS_BCELL_VS_LUPUS_MYELOID_DN;GSE10325_LUPUS_CD4_TCELL_VS_LUPUS_BCELL_UP;GSE11864_UNTREATED_VS_CSF1_IFNG_IN_MAC_UP;GSE13306_RA_VS_UNTREATED_MEM_CD4_TCELL_UP;GSE13306_TREG_VS_TCONV_UP;GSE13493_DP_VS_CD4INTCD8POS_THYMOCYTE_DN;GSE14000_UNSTIM_VS_16H_LPS_DC_UP;GSE1460_NAIVE_CD4_TCELL_CORD_BLOOD_VS_THYMIC_STROMAL_CELL_UP;GSE14769_UNSTIM_VS_120MIN_LPS_BMDM_DN;GSE15324_NAIVE_VS_ACTIVATED_CD8_TCELL_DN;GSE17974_0H_VS_12H_IN_VITRO_ACT_CD4_TCELL_DN;GSE17974_1.5H_VS_72H_IL4_AND_ANTI_IL12_ACT_CD4_TCELL_DN;GSE17974_2H_VS_72H_UNTREATED_IN_VITRO_CD4_TCELL_DN;GSE17974_CTRL_VS_ACT_IL4_AND_ANTI_IL12_1H_CD4_TCELL_UP;GSE17974_IL4_AND_ANTI_IL12_VS_UNTREATED_2H_ACT_CD4_TCELL_UP;GSE22886_NAIVE_BCELL_VS_DC_DN;GSE22886_NAIVE_BCELL_VS_MONOCYTE_DN;GSE22886_NAIVE_BCELL_VS_NEUTROPHIL_DN;GSE24634_NAIVE_CD4_TCELL_VS_DAY10_IL4_CONV_TREG_DN;GSE24634_TEFF_VS_TCONV_DAY3_IN_CULTURE_UP;GSE29615_CTRL_VS_LAIV_FLU_VACCINE_PBMC_UP;GSE29617_DAY3_VS_DAY7_TIV_FLU_VACCINE_PBMC_2008_UP;GSE29618_BCELL_VS_MDC_DAY7_FLU_VACCINE_DN;GSE29618_BCELL_VS_MONOCYTE_DAY7_FLU_VACCINE_DN;GSE29618_BCELL_VS_PDC_DAY7_FLU_VACCINE_DN;GSE31082_DN_VS_CD4_SP_THYMOCYTE_DN;GSE31082_DP_VS_CD4_SP_THYMOCYTE_DN;GSE360_DC_VS_MAC_B_MALAYI_HIGH_DOSE_UP;GSE360_DC_VS_MAC_L_DONOVANI_UP;GSE360_L_DONOVANI_VS_T_GONDII_MAC_DN;GSE3982_CENT_MEMORY_CD4_TCELL_VS_NKCELL_DN;GSE3982_CTRL_VS_IGE_STIM_MAST_CELL_UP;GSE3982_EFF_MEMORY_CD4_TCELL_VS_NKCELL_DN;GSE3982_EFF_MEMORY_CD4_TCELL_VS_TH1_DN;GSE3982_EOSINOPHIL_VS_CENT_MEMORY_CD4_TCELL_UP;GSE3982_MAST_CELL_VS_TH2_DN;GSE7460_CTRL_VS_TGFB_TREATED_ACT_TCONV_DN;GSE7460_TCONV_VS_TREG_LN_DN;GSE7852_LN_VS_FAT_TREG_DN;GSE7852_TREG_VS_TCONV_UP;GSE9988_ANTI_TREM1_VS_ANTI_TREM1_AND_LPS_MONOCYTE_UP;GSE9988_ANTI_TREM1_VS_LPS_MONOCYTE_UP;HEIDENBLAD_AMPLICON_8Q24_UP;IVANOVA_HEMATOPOIESIS_INTERMEDIATE_PROGENITOR;KAAB_HEART_ATRIUM_VS_VENTRICLE_DN;KEGG_MAPK_SIGNALING_PATHWAY;KEGG_VEGF_SIGNALING_PATHWAY;KIM_GASTRIC_CANCER_CHEMOSENSITIVITY;KINASE_ACTIVITY;LEE_BMP2_TARGETS_UP;LI_INDUCED_T_TO_NATURAL_KILLER_UP;LU_EZH2_TARGETS_UP;MARSON_BOUND_BY_FOXP3_STIMULATED;MARSON_BOUND_BY_FOXP3_UNSTIMULATED;MARSON_FOXP3_TARGETS_STIMULATED_DN;MARTORIATI_MDM4_TARGETS_FETAL_LIVER_UP;MARTORIATI_MDM4_TARGETS_NEUROEPITHELIUM_UP;MODULE_105;MODULE_114;MODULE_126;MODULE_138;MODULE_15;MODULE_151;MODULE_16;MODULE_23;MODULE_244;MODULE_38;MODULE_45;MODULE_5;MODULE_60;MODULE_98;NING_CHRONIC_OBSTRUCTIVE_PULMONARY_DISEASE_UP;NUCLEUS;PENG_RAPAMYCIN_RESPONSE_DN;PETROVA_ENDOTHELIUM_LYMPHATIC_VS_BLOOD_DN;PETROVA_PROX1_TARGETS_DN;PHOSPHOTRANSFERASE_ACTIVITY_ALCOHOL_GROUP_AS_ACCEPTOR;PID_P38_MK2PATHWAY;PID_P38ALPHABETADOWNSTREAMPATHWAY;PILON_KLF1_TARGETS_DN;PROTEIN_KINASE_ACTIVITY;PROTEIN_SERINE_THREONINE_TYROSINE_KINASE_ACTIVITY;REACTOME_ACTIVATED_TAK1_MEDIATES_P38_MAPK_ACTIVATION;REACTOME_ACTIVATED_TLR4_SIGNALLING;REACTOME_IMMUNE_SYSTEM;REACTOME_INNATE_IMMUNE_SYSTEM;REACTOME_MAP_KINASE_ACTIVATION_IN_TLR_CASCADE;REACTOME_MYD88_MAL_CASCADE_INITIATED_ON_PLASMA_MEMBRANE;REACTOME_NFKB_AND_MAP_KINASES_ACTIVATION_MEDIATED_BY_TLR4_SIGNALING_REPERTOIRE;REACTOME_NGF_SIGNALLING_VIA_TRKA_FROM_THE_PLASMA_MEMBRANE;REACTOME_P38MAPK_EVENTS;REACTOME_SIGNALLING_BY_NGF;REACTOME_SIGNALLING_TO_ERKS;REACTOME_SIGNALLING_TO_RAS;REACTOME_TOLL_RECEPTOR_CASCADES;REACTOME_TRAF6_MEDIATED_INDUCTION_OF_NFKB_AND_MAP_KINASES_UPON_TLR7_8_OR_9_ACTIVATION;REACTOME_TRIF_MEDIATED_TLR3_SIGNALING;RESPONSE_TO_STRESS;SIGNAL_TRANSDUCTION;TARTE_PLASMA_CELL_VS_PLASMABLAST_DN;THEILGAARD_NEUTROPHIL_AT_SKIN_WOUND_DN;TRANSFERASE_ACTIVITY_TRANSFERRING_PHOSPHORUS_CONTAINING_GROUPS;V$LXR_Q3;V$NMYC_01;V$SREBP1_Q6;V$TFIIA_Q6;V$USF_Q6;WANG_ESOPHAGUS_CANCER_VS_NORMAL_DN;WEI_MYCN_TARGETS_WITH_E_BOX;YAGI_AML_WITH_11Q23_REARRANGED;YAGI_AML_WITH_T_8_21_TRANSLOCATION;YOSHIMURA_MAPK8_TARGETS_DN;YOSHIMURA_MAPK8_TARGETS_UP;ZHAN_MULTIPLE_MYELOMA_UP		GO:0000165;GO:0002218;GO:0002221;GO:0002224;GO:0002237;GO:0002253;GO:0002376;GO:0002682;GO:0002684;GO:0002757;GO:0002758;GO:0002764;GO:0006464;GO:0006468;GO:0006793;GO:0006796;GO:0006810;GO:0006897;GO:0006907;GO:0007165;GO:0007166;GO:0007243;GO:0008152;GO:0009607;GO:0009987;GO:0010033;GO:0010324;GO:0016043;GO:0016044;GO:0016192;GO:0016310;GO:0018105;GO:0018193;GO:0018209;GO:0019538;GO:0031347;GO:0031349;GO:0032496;GO:0034097;GO:0035556;GO:0042221;GO:0043170;GO:0043412;GO:0044237;GO:0044238;GO:0044260;GO:0044267;GO:0044351;GO:0045088;GO:0045089;GO:0046777;GO:0048518;GO:0048583;GO:0048584;GO:0050776;GO:0050778;GO:0050789;GO:0050794;GO:0050896;GO:0051234;GO:0051716;GO:0061024;GO:0065007;GO:0071840;GO:0080134	GO:0000166;GO:0003824;GO:0004672;GO:0004674;GO:0004683;GO:0004871;GO:0005488;GO:0005515;GO:0005516;GO:0005524;GO:0009931;GO:0010857;GO:0016301;GO:0016740;GO:0016772;GO:0016773;GO:0017076;GO:0019899;GO:0019900;GO:0019901;GO:0030554;GO:0032553;GO:0032555;GO:0032559;GO:0035639;GO:0051019;GO:0060089	GO:0005634;GO:0005737;GO:0016020;GO:0031090;GO:0031965;GO:0043226;GO:0043227;GO:0043229;GO:0043231;GO:0044422;GO:0044424;GO:0044428;GO:0044446;GO:0044464	GO:0002376;GO:0006464;GO:0006468;GO:0006793;GO:0006810;GO:0006897;GO:0007165;GO:0008152;GO:0009607;GO:0009987;GO:0010324;GO:0016043;GO:0016044;GO:0016192;GO:0018193;GO:0019538;GO:0042221;GO:0043170;GO:0043412;GO:0044237;GO:0044238;GO:0050896;GO:0051234;GO:0061024;GO:0065007	GO:0005634;GO:0005737;GO:0016020;GO:0043226;GO:0043229;GO:0043231;GO:0044464	ko04010;ko04370	REACT_296095;REACT_305463;REACT_315885;REACT_324009	+	Borcs7_Vector	8	6	6	24.2	22.1	22.1	43.293	0	23.563	526370000	21	90	2.64189	0.0302392	0.440377	3.72091	23.128	22.7833	22.9354	22.7698	22.9026	22.4395	22.2134	22.2888	23.0743	23.4554	22.7052	22.9438	22.6775	22.4409	22.6599	22.6497
+	3.26928	0.442059	Q64442	Q64442	Sorbitol dehydrogenase	Sord	3745	alcohol biosynthetic process;alcohol catabolic process;alcohol metabolic process;alditol catabolic process;alditol metabolic process;biosynthetic process;carbohydrate biosynthetic process;carbohydrate catabolic process;carbohydrate metabolic process;catabolic process;cell motility;cellular biosynthetic process;cellular carbohydrate biosynthetic process;cellular carbohydrate catabolic process;cellular carbohydrate metabolic process;cellular component movement;cellular metabolic process;cellular process;fructose biosynthetic process;fructose metabolic process;hexitol catabolic process;hexitol metabolic process;hexose biosynthetic process;hexose metabolic process;locomotion;L-xylitol catabolic process;L-xylitol metabolic process;metabolic process;monosaccharide biosynthetic process;monosaccharide metabolic process;pentitol catabolic process;pentitol metabolic process;polyol catabolic process;polyol metabolic process;primary metabolic process;small molecule biosynthetic process;small molecule catabolic process;small molecule metabolic process;sorbitol catabolic process;sorbitol metabolic process;sperm motility	binding;catalytic activity;cation binding;coenzyme binding;cofactor binding;ion binding;L-iditol 2-dehydrogenase activity;metal ion binding;NAD binding;nucleotide binding;oxidoreductase activity;oxidoreductase activity, acting on CH-OH group of donors;oxidoreductase activity, acting on the CH-OH group of donors, NAD or NADP as acceptor;transition metal ion binding;zinc ion binding	cell part;cell projection;cilium;cytoplasmic part;extracellular membrane-bounded organelle;extracellular organelle;extracellular region part;extracellular vesicular exosome;intracellular membrane-bounded organelle;intracellular organelle;intracellular organelle part;intracellular part;membrane;membrane-bounded organelle;membrane-bounded vesicle;mitochondrial membrane;mitochondrial part;mitochondrion;motile cilium;organelle;organelle membrane;organelle part;vesicle	alcohol metabolic process;biosynthetic process;carbohydrate metabolic process;catabolic process;cell motility;cellular component movement;cellular metabolic process;cellular process;locomotion;metabolic process;primary metabolic process;small molecule metabolic process	cell part;cell projection;cilium;extracellular organelle;intracellular membrane-bounded organelle;intracellular organelle;membrane;mitochondrion;organelle;vesicle	Fructose and mannose metabolism	ACOSTA_PROLIFERATION_INDEPENDENT_MYC_TARGETS_UP;BILD_MYC_ONCOGENIC_SIGNATURE;BLALOCK_ALZHEIMERS_DISEASE_UP;BOCHKIS_FOXA2_TARGETS;BOYAULT_LIVER_CANCER_SUBCLASS_G23_DN;BROWNE_HCMV_INFECTION_48HR_UP;BURTON_ADIPOGENESIS_PEAK_AT_0HR;CACGTG_V$MYC_Q2;chr15q15;CTGCAGY_UNKNOWN;CTTTGA_V$LEF1_Q2;CTTTGT_V$LEF1_Q2;DAIRKEE_CANCER_PRONE_RESPONSE_BPA;DELYS_THYROID_CANCER_DN;DEURIG_T_CELL_PROLYMPHOCYTIC_LEUKEMIA_UP;DIAZ_CHRONIC_MEYLOGENOUS_LEUKEMIA_UP;DOANE_RESPONSE_TO_ANDROGEN_UP;FERRANDO_T_ALL_WITH_MLL_ENL_FUSION_DN;FLECHNER_BIOPSY_KIDNEY_TRANSPLANT_REJECTED_VS_OK_DN;GAUSSMANN_MLL_AF4_FUSION_TARGETS_A_UP;GAVIN_IL2_RESPONSIVE_FOXP3_TARGETS_UP;GRAESSMANN_APOPTOSIS_BY_DOXORUBICIN_UP;GRAESSMANN_RESPONSE_TO_MC_AND_DOXORUBICIN_UP;GRAHAM_CML_DIVIDING_VS_NORMAL_QUIESCENT_UP;GSE11864_CSF1_IFNG_VS_CSF1_IFNG_PAM3CYS_IN_MAC_UP;GSE11864_CSF1_IFNG_VS_CSF1_PAM3CYS_IN_MAC_UP;GSE11864_UNTREATED_VS_CSF1_IFNG_PAM3CYS_IN_MAC_UP;GSE11864_UNTREATED_VS_CSF1_PAM3CYS_IN_MAC_UP;GSE14000_UNSTIM_VS_16H_LPS_DC_TRANSLATED_RNA_UP;GSE1448_CTRL_VS_ANTI_VALPHA2_DP_THYMOCYTE_DN;GSE1460_DP_THYMOCYTE_VS_NAIVE_CD4_TCELL_ADULT_BLOOD_UP;GSE15324_ELF4_KO_VS_WT_NAIVE_CD8_TCELL_UP;GSE17721_0.5H_VS_12H_CPG_BMDM_UP;GSE17721_12H_VS_24H_LPS_BMDM_DN;GSE17974_0.5H_VS_72H_UNTREATED_IN_VITRO_CD4_TCELL_DN;GSE17974_0H_VS_48H_IN_VITRO_ACT_CD4_TCELL_DN;GSE17974_1H_VS_72H_UNTREATED_IN_VITRO_CD4_TCELL_DN;GSE17974_2.5H_VS_72H_IL4_AND_ANTI_IL12_ACT_CD4_TCELL_DN;GSE17974_2H_VS_72H_UNTREATED_IN_VITRO_CD4_TCELL_DN;GSE17974_CTRL_VS_ACT_IL4_AND_ANTI_IL12_12H_CD4_TCELL_DN;GSE17974_CTRL_VS_ACT_IL4_AND_ANTI_IL12_6H_CD4_TCELL_DN;GSE22886_IGM_MEMORY_BCELL_VS_BLOOD_PLASMA_CELL_UP;GSE22886_NAIVE_TCELL_VS_NEUTROPHIL_DN;GSE24026_PD1_LIGATION_VS_CTRL_IN_ACT_TCELL_LINE_DN;GSE25087_FETAL_VS_ADULT_TCONV_UP;GSE27786_BCELL_VS_CD8_TCELL_UP;GSE27786_NKTCELL_VS_MONO_MAC_DN;GSE27786_NKTCELL_VS_NEUTROPHIL_DN;GSE2826_XID_VS_BTK_KO_BCELL_UP;GSE29618_PRE_VS_DAY7_FLU_VACCINE_MONOCYTE_DN;GSE29618_PRE_VS_DAY7_POST_LAIV_FLU_VACCINE_MONOCYTE_DN;GSE30083_SP1_VS_SP4_THYMOCYTE_UP;GSE31082_DP_VS_CD8_SP_THYMOCYTE_UP;GSE32423_CTRL_VS_IL7_MEMORY_CD8_TCELL_UP;GSE32423_IL7_VS_IL7_IL4_MEMORY_CD8_TCELL_DN;GSE32423_MEMORY_VS_NAIVE_CD8_TCELL_IL7_DN;GSE360_DC_VS_MAC_M_TUBERCULOSIS_DN;GSE360_L_DONOVANI_VS_L_MAJOR_MAC_UP;GSE36476_CTRL_VS_TSST_ACT_40H_MEMORY_CD4_TCELL_YOUNG_DN;GSE36476_YOUNG_VS_OLD_DONOR_MEMORY_CD4_TCELL_40H_TSST_ACT_UP;GSE3982_BASOPHIL_VS_NKCELL_UP;GSE3982_DC_VS_BASOPHIL_DN;GSE3982_EOSINOPHIL_VS_BASOPHIL_UP;GSE8678_IL7R_LOW_VS_HIGH_EFF_CD8_TCELL_UP;GSE9037_WT_VS_IRAK4_KO_BMDM_UP;HELLER_HDAC_TARGETS_DN;HSIAO_LIVER_SPECIFIC_GENES;KEGG_FRUCTOSE_AND_MANNOSE_METABOLISM;KINSEY_TARGETS_OF_EWSR1_FLII_FUSION_UP;KRIGE_RESPONSE_TO_TOSEDOSTAT_24HR_DN;KRIGE_RESPONSE_TO_TOSEDOSTAT_6HR_DN;KRIGE_RESPONSE_TO_TOSEDOSTAT_6HR_UP;LTE2_UP.V1_UP;LUI_THYROID_CANCER_CLUSTER_2;MAHAJAN_RESPONSE_TO_IL1A_DN;MIYAGAWA_TARGETS_OF_EWSR1_ETS_FUSIONS_UP;MODULE_118;MODULE_15;MODULE_16;MODULE_17;MODULE_172;MODULE_19;MODULE_209;MODULE_212;MODULE_23;MODULE_24;MODULE_280;MODULE_286;MODULE_287;MODULE_514;MODULE_52;MODULE_55;MODULE_8;MODULE_88;MODULE_93;MYC_UP.V1_UP;NELSON_RESPONSE_TO_ANDROGEN_UP;NEUROLOGICAL_SYSTEM_PROCESS;ONKEN_UVEAL_MELANOMA_UP;PASINI_SUZ12_TARGETS_UP;PETROVA_ENDOTHELIUM_LYMPHATIC_VS_BLOOD_DN;PIONTEK_PKD1_TARGETS_UP;PLASARI_TGFB1_TARGETS_10HR_DN;PURBEY_TARGETS_OF_CTBP1_AND_SATB1_DN;RHEIN_ALL_GLUCOCORTICOID_THERAPY_DN;RIGGI_EWING_SARCOMA_PROGENITOR_UP;RODRIGUES_THYROID_CARCINOMA_ANAPLASTIC_DN;RODRIGUES_THYROID_CARCINOMA_POORLY_DIFFERENTIATED_DN;SCHUHMACHER_MYC_TARGETS_UP;SEITZ_NEOPLASTIC_TRANSFORMATION_BY_8P_DELETION_UP;SENSORY_PERCEPTION;SMID_BREAST_CANCER_BASAL_DN;SMID_BREAST_CANCER_LUMINAL_B_UP;SMITH_TERT_TARGETS_DN;SYSTEM_PROCESS;TGCCTTA,MIR-124A;TONKS_TARGETS_OF_RUNX1_RUNX1T1_FUSION_MONOCYTE_UP;TSUNODA_CISPLATIN_RESISTANCE_DN;WOOD_EBV_EBNA1_TARGETS_UP;YAGI_AML_WITH_T_8_21_TRANSLOCATION;YEGNASUBRAMANIAN_PROSTATE_CANCER;ZAMORA_NOS2_TARGETS_DN;ZHAN_MULTIPLE_MYELOMA_CD2_DN;ZHANG_TARGETS_OF_EWSR1_FLI1_FUSION		GO:0005975;GO:0005996;GO:0006000;GO:0006059;GO:0006060;GO:0006062;GO:0006066;GO:0006928;GO:0008152;GO:0009056;GO:0009058;GO:0009987;GO:0016051;GO:0016052;GO:0019318;GO:0019319;GO:0019400;GO:0019405;GO:0019407;GO:0019519;GO:0019527;GO:0019751;GO:0030317;GO:0034637;GO:0040011;GO:0044237;GO:0044238;GO:0044249;GO:0044262;GO:0044275;GO:0044281;GO:0044282;GO:0044283;GO:0046164;GO:0046165;GO:0046174;GO:0046364;GO:0046370;GO:0048870;GO:0051160;GO:0051164	GO:0000166;GO:0003824;GO:0003939;GO:0005488;GO:0008270;GO:0016491;GO:0016614;GO:0016616;GO:0043167;GO:0043169;GO:0046872;GO:0046914;GO:0048037;GO:0050662;GO:0051287	GO:0005739;GO:0005929;GO:0016020;GO:0031090;GO:0031514;GO:0031966;GO:0031982;GO:0031988;GO:0042995;GO:0043226;GO:0043227;GO:0043229;GO:0043230;GO:0043231;GO:0044421;GO:0044422;GO:0044424;GO:0044429;GO:0044444;GO:0044446;GO:0044464;GO:0065010;GO:0070062	GO:0005975;GO:0006066;GO:0006928;GO:0008152;GO:0009056;GO:0009058;GO:0009987;GO:0040011;GO:0044237;GO:0044238;GO:0044281;GO:0048870	GO:0005739;GO:0005929;GO:0016020;GO:0031982;GO:0042995;GO:0043226;GO:0043229;GO:0043230;GO:0043231;GO:0044464	ko00051	REACT_361606	+	Borcs7_Vector	20	20	20	65.3	65.3	65.3	38.249	0	183.4	8715400000	19	298	3.26928	0.0121713	0.442059	4.461	26.0109	25.5855	25.911	25.8191	25.6268	25.1383	25.3525	25.6211	25.8454	25.6039	25.4704	25.7298	25.183	25.1926	25.2446	25.0806
+	3.0654	0.442901	P0DOV2	P0DOV2			2340																+	Borcs7_Vector	15	13	5	38.6	32.6	15.3	69.437	0	160.4	4365900000	37	170	3.0654	0.0164869	0.442901	4.21784	24.7236	24.8576	24.7906	24.8792	24.6631	24.6501	24.3933	24.4548	24.639	24.7865	24.7185	24.9288	23.9711	24.3367	23.8976	24.4138
+	4.68848	0.453155	P11928;Q8K469;Q05BJ7;D3YWG4;Q8C2W3;Q8VI95;Q14AZ4;Q8VI97;A0A0J9YV76	P11928;Q8K469	2-5-oligoadenylate synthase 1A	Oas1a	2371	biological regulation;biosynthetic process;cellular biosynthetic process;cellular metabolic process;cellular nitrogen compound biosynthetic process;cellular nitrogen compound metabolic process;cellular process;defense response;defense response to virus;heterocycle biosynthetic process;heterocycle metabolic process;immune effector process;immune response;immune system process;innate immune response;metabolic process;multicellular organismal process;multicellular organismal reproductive process;multi-organism process;negative regulation of catalytic activity;negative regulation of molecular function;negative regulation of transferase activity;nitrogen compound metabolic process;nucleobase-containing compound biosynthetic process;nucleobase-containing compound metabolic process;nucleobase-containing small molecule metabolic process;nucleoside phosphate metabolic process;nucleotide biosynthetic process;nucleotide metabolic process;ovarian follicle development;ovulation;ovulation cycle process;ovulation from ovarian follicle;primary metabolic process;purine nucleotide biosynthetic process;purine nucleotide metabolic process;purine-containing compound biosynthetic process;purine-containing compound metabolic process;regulation of biological process;regulation of catalytic activity;regulation of metabolic process;regulation of molecular function;regulation of transferase activity;reproductive process;response to biotic stimulus;response to other organism;response to stimulus;response to stress;response to virus;rhythmic process;small molecule metabolic process	2'-5'-oligoadenylate synthetase activity;adenyl nucleotide binding;adenyl ribonucleotide binding;adenylyltransferase activity;ATP binding;binding;catalytic activity;cation binding;double-stranded RNA binding;enzyme inhibitor activity;enzyme regulator activity;ion binding;metal ion binding;nucleic acid binding;nucleotide binding;nucleotidyltransferase activity;purine nucleotide binding;purine ribonucleoside triphosphate binding;purine ribonucleotide binding;ribonucleotide binding;RNA binding;transferase activity;transferase activity, transferring phosphorus-containing groups	cell part;cytoplasm;cytoplasmic part;endoplasmic reticulum;intracellular membrane-bounded organelle;intracellular organelle;intracellular part;membrane-bounded organelle;mitochondrion;nucleus;organelle	biological regulation;biosynthetic process;cellular metabolic process;cellular nitrogen compound metabolic process;cellular process;heterocycle metabolic process;immune system process;metabolic process;multicellular organismal process;multi-organism process;nitrogen compound metabolic process;nucleobase-containing compound metabolic process;nucleobase-containing small molecule metabolic process;nucleotide metabolic process;primary metabolic process;response to biotic stimulus;response to stimulus;response to stress;rhythmic process;small molecule metabolic process	cell part;cytoplasm;endoplasmic reticulum;intracellular membrane-bounded organelle;intracellular organelle;mitochondrion;nucleus;organelle	Hepatitis C;Measles			GO:0001541;GO:0001542;GO:0002252;GO:0002376;GO:0006139;GO:0006163;GO:0006164;GO:0006753;GO:0006807;GO:0006950;GO:0006952;GO:0006955;GO:0008152;GO:0009058;GO:0009117;GO:0009165;GO:0009607;GO:0009615;GO:0009987;GO:0018130;GO:0019222;GO:0022414;GO:0022602;GO:0030728;GO:0032501;GO:0034641;GO:0034654;GO:0043086;GO:0044092;GO:0044237;GO:0044238;GO:0044249;GO:0044271;GO:0044281;GO:0045087;GO:0046483;GO:0048511;GO:0048609;GO:0050789;GO:0050790;GO:0050896;GO:0051338;GO:0051348;GO:0051607;GO:0051704;GO:0051707;GO:0055086;GO:0065007;GO:0065009;GO:0072521;GO:0072522	GO:0000166;GO:0001730;GO:0003676;GO:0003723;GO:0003725;GO:0003824;GO:0004857;GO:0005488;GO:0005524;GO:0016740;GO:0016772;GO:0016779;GO:0017076;GO:0030234;GO:0030554;GO:0032553;GO:0032555;GO:0032559;GO:0035639;GO:0043167;GO:0043169;GO:0046872;GO:0070566	GO:0005634;GO:0005737;GO:0005739;GO:0005783;GO:0043226;GO:0043227;GO:0043229;GO:0043231;GO:0044424;GO:0044444;GO:0044464	GO:0002376;GO:0006139;GO:0006807;GO:0006950;GO:0008152;GO:0009058;GO:0009117;GO:0009607;GO:0009987;GO:0032501;GO:0034641;GO:0044237;GO:0044238;GO:0044281;GO:0046483;GO:0048511;GO:0050896;GO:0051704;GO:0055086;GO:0065007	GO:0005634;GO:0005737;GO:0005739;GO:0005783;GO:0043226;GO:0043229;GO:0043231;GO:0044464	ko05160;ko05162	REACT_349056	+	Borcs7_Vector	17	17	16	57.2	57.2	55.3	42.428	0	98.876	14903000000	16	331	4.68848	0.00137421	0.453155	6.27218	26.9726	26.7899	26.9069	26.7839	26.6421	26.3965	26.4827	26.4634	26.7829	26.8488	26.6351	26.9243	26.4653	26.2263	26.2371	26.1059
+	6.67174	0.457886	Q9R062;K3W4S6;V9GX26	Q9R062;K3W4S6;V9GX26	Glycogenin-1	Gyg1	6211	biosynthetic process;carbohydrate biosynthetic process;carbohydrate metabolic process;cellular biosynthetic process;cellular carbohydrate biosynthetic process;cellular carbohydrate metabolic process;cellular glucan metabolic process;cellular macromolecule biosynthetic process;cellular macromolecule metabolic process;cellular metabolic process;cellular polysaccharide biosynthetic process;cellular polysaccharide metabolic process;cellular process;energy derivation by oxidation of organic compounds;energy reserve metabolic process;generation of precursor metabolites and energy;glucan biosynthetic process;glucan metabolic process;glycogen biosynthetic process;glycogen metabolic process;macromolecule biosynthetic process;macromolecule metabolic process;metabolic process;oxidation-reduction process;polysaccharide biosynthetic process;polysaccharide metabolic process;primary metabolic process	binding;carbohydrate binding;catalytic activity;cation binding;glucose binding;glucosyltransferase activity;glycogenin glucosyltransferase activity;ion binding;metal ion binding;monosaccharide binding;sugar binding;transferase activity;transferase activity, transferring glycosyl groups;transferase activity, transferring hexosyl groups;UDP-glucosyltransferase activity;UDP-glycosyltransferase activity	cell part;extracellular membrane-bounded organelle;extracellular organelle;extracellular region part;extracellular vesicular exosome;membrane;membrane-bounded organelle;membrane-bounded vesicle;organelle;vesicle	biosynthetic process;carbohydrate metabolic process;cellular metabolic process;cellular process;energy reserve metabolic process;generation of precursor metabolites and energy;macromolecule metabolic process;metabolic process;polysaccharide metabolic process;primary metabolic process	cell part;extracellular organelle;membrane;organelle;vesicle		BAELDE_DIABETIC_NEPHROPATHY_DN;BERTUCCI_MEDULLARY_VS_DUCTAL_BREAST_CANCER_UP;BILANGES_RAPAMYCIN_SENSITIVE_VIA_TSC1_AND_TSC2;BROWN_MYELOID_CELL_DEVELOPMENT_UP;BRUINS_UVC_RESPONSE_LATE;BURTON_ADIPOGENESIS_10;BYSTRYKH_HEMATOPOIESIS_STEM_CELL_QTL_TRANS;CACGTG_V$MYC_Q2;CGTSACG_V$PAX3_B;chr3q24;CTAWWWATA_V$RSRFC4_Q2;CTGTTAC,MIR-194;CUI_TCF21_TARGETS_2_DN;ELVIDGE_HIF1A_AND_HIF2A_TARGETS_UP;ELVIDGE_HIF1A_TARGETS_UP;ELVIDGE_HYPOXIA_DN;ESC_J1_UP_LATE.V1_UP;ESC_V6.5_UP_LATE.V1_UP;GCCNNNWTAAR_UNKNOWN;GSE11924_TFH_VS_TH1_CD4_TCELL_DN;GSE11924_TH1_VS_TH17_CD4_TCELL_DN;GSE12845_IGD_POS_VS_NEG_BLOOD_BCELL_DN;GSE14308_TH17_VS_INDUCED_TREG_UP;GSE14308_TH17_VS_NATURAL_TREG_UP;GSE14308_TH2_VS_INDUCED_TREG_UP;GSE15324_NAIVE_VS_ACTIVATED_ELF4_KO_CD8_TCELL_DN;GSE17721_0.5H_VS_12H_CPG_BMDM_UP;GSE17721_0.5H_VS_24H_CPG_BMDM_UP;GSE17721_CPG_VS_GARDIQUIMOD_6H_BMDM_DN;GSE17721_PAM3CSK4_VS_GADIQUIMOD_1H_BMDM_DN;GSE17721_POLYIC_VS_PAM3CSK4_1H_BMDM_UP;GSE17721_POLYIC_VS_PAM3CSK4_4H_BMDM_UP;GSE22886_NAIVE_BCELL_VS_MONOCYTE_DN;GSE26495_NAIVE_VS_PD1HIGH_CD8_TCELL_DN;GSE26495_NAIVE_VS_PD1LOW_CD8_TCELL_DN;GSE27786_BCELL_VS_ERYTHROBLAST_UP;GSE27786_CD8_TCELL_VS_ERYTHROBLAST_UP;GSE27786_CD8_TCELL_VS_NKTCELL_DN;GSE27786_LIN_NEG_VS_ERYTHROBLAST_UP;GSE27786_LSK_VS_MONO_MAC_DN;GSE27786_NKCELL_VS_MONO_MAC_DN;GSE28237_FOLLICULAR_VS_LATE_GC_BCELL_DN;GSE29618_LAIV_VS_TIV_FLU_VACCINE_DAY7_BCELL_DN;GSE29618_PRE_VS_DAY7_POST_TIV_FLU_VACCINE_BCELL_DN;GSE3982_DC_VS_TH2_UP;GSE6269_E_COLI_VS_STREP_PNEUMO_INF_PBMC_DN;GSE7400_CTRL_VS_CSF3_IN_VIVO_TREATED_PBMC_DN;GSE7460_CTRL_VS_TGFB_TREATED_ACT_CD8_TCELL_UP;GSE7460_CTRL_VS_TGFB_TREATED_ACT_FOXP3_MUT_TCONV_UP;GSE9037_CTRL_VS_LPS_1H_STIM_BMDM_UP;HUANG_GATA2_TARGETS_UP;KAECH_DAY8_EFF_VS_DAY15_EFF_CD8_TCELL_UP;KIM_BIPOLAR_DISORDER_OLIGODENDROCYTE_DENSITY_CORR_UP;LANDIS_ERBB2_BREAST_PRENEOPLASTIC_DN;LANDIS_ERBB2_BREAST_TUMORS_324_DN;LANDIS_ERBB2_BREAST_TUMORS_65_DN;LIAO_HAVE_SOX4_BINDING_SITES;LIAO_METASTASIS;MODULE_1;MODULE_114;MODULE_118;MODULE_15;MODULE_151;MODULE_16;MODULE_18;MODULE_2;MODULE_3;MODULE_491;MODULE_5;MODULE_52;MODULE_568;MODULE_6;MODULE_60;MODULE_72;MODULE_8;MOOTHA_GLYCOGEN_METABOLISM;NUYTTEN_EZH2_TARGETS_DN;PILON_KLF1_TARGETS_DN;RASHI_RESPONSE_TO_IONIZING_RADIATION_5;REACTOME_GLUCOSE_METABOLISM;REACTOME_GLYCOGEN_BREAKDOWN_GLYCOGENOLYSIS;REACTOME_METABOLISM_OF_CARBOHYDRATES;ROME_INSULIN_TARGETS_IN_MUSCLE_UP;SHEN_SMARCA2_TARGETS_UP;SHEPARD_BMYB_MORPHOLINO_UP;SHETH_LIVER_CANCER_VS_TXNIP_LOSS_PAM3;STEGER_ADIPOGENESIS_UP;SWEET_LUNG_CANCER_KRAS_DN;TAAWWATAG_V$RSRFC4_Q2;V$ARNT_02;V$CEBPB_01;V$MEF2_02;V$MEF2_03;V$MEF2_Q6_01;V$MYB_Q6;V$USF_01;V$USF_C;V$USF_Q6;V$USF_Q6_01;YTATTTTNR_V$MEF2_02;ZHANG_BREAST_CANCER_PROGENITORS_DN;ZHOU_INFLAMMATORY_RESPONSE_LIVE_DN		GO:0000271;GO:0005975;GO:0005976;GO:0005977;GO:0005978;GO:0006073;GO:0006091;GO:0006112;GO:0008152;GO:0009058;GO:0009059;GO:0009250;GO:0009987;GO:0015980;GO:0016051;GO:0033692;GO:0034637;GO:0034645;GO:0043170;GO:0044042;GO:0044237;GO:0044238;GO:0044249;GO:0044260;GO:0044262;GO:0044264;GO:0055114	GO:0003824;GO:0005488;GO:0005529;GO:0005536;GO:0008194;GO:0008466;GO:0016740;GO:0016757;GO:0016758;GO:0030246;GO:0035251;GO:0043167;GO:0043169;GO:0046527;GO:0046872;GO:0048029	GO:0016020;GO:0031982;GO:0031988;GO:0043226;GO:0043227;GO:0043230;GO:0044421;GO:0044464;GO:0065010;GO:0070062	GO:0005975;GO:0005976;GO:0006091;GO:0006112;GO:0008152;GO:0009058;GO:0009987;GO:0043170;GO:0044237;GO:0044238	GO:0016020;GO:0031982;GO:0043226;GO:0043230;GO:0044464		REACT_292811;REACT_292921;REACT_360650	+	Borcs7_Vector	13	13	13	61.9	61.9	61.9	37.402	0	323.31	69031000000	11	747	6.67174	4.7e-05	0.457886	9.35145	29.0762	29.0677	29.0612	29.1339	28.618	28.6589	28.7125	28.8064	29.0314	28.9716	29.2411	29.1582	28.5851	28.5126	28.4728	28.7118
+	3.99893	0.459705	Q8K183	Q8K183	Pyridoxal kinase	Pdxk	4641	biosynthetic process;cell proliferation;cellular biosynthetic process;cellular metabolic compound salvage;cellular metabolic process;cellular process;coenzyme biosynthetic process;coenzyme metabolic process;cofactor biosynthetic process;cofactor metabolic process;heterocycle metabolic process;metabolic process;pyridoxal 5'-phosphate salvage;pyridoxal phosphate biosynthetic process;pyridoxal phosphate metabolic process;small molecule biosynthetic process;small molecule metabolic process;vitamin B6 biosynthetic process;vitamin B6 metabolic process;vitamin biosynthetic process;vitamin metabolic process;water-soluble vitamin biosynthetic process;water-soluble vitamin metabolic process	adenyl nucleotide binding;adenyl ribonucleotide binding;alkali metal ion binding;ATP binding;binding;catalytic activity;cation binding;cofactor binding;identical protein binding;ion binding;kinase activity;lithium ion binding;magnesium ion binding;metal ion binding;nucleotide binding;phosphotransferase activity, alcohol group as acceptor;potassium ion binding;protein binding;protein dimerization activity;protein homodimerization activity;purine nucleotide binding;purine ribonucleoside triphosphate binding;purine ribonucleotide binding;pyridoxal kinase activity;pyridoxal phosphate binding;ribonucleotide binding;sodium ion binding;transferase activity;transferase activity, transferring phosphorus-containing groups;transition metal ion binding;vitamin B6 binding;vitamin binding;zinc ion binding	cell part;cytoplasm;cytoplasmic part;cytosol;extracellular membrane-bounded organelle;extracellular organelle;extracellular region part;extracellular vesicular exosome;intracellular membrane-bounded organelle;intracellular organelle;intracellular organelle part;intracellular part;membrane-bounded organelle;membrane-bounded vesicle;nuclear part;nucleoplasm;nucleus;organelle;organelle part;vesicle	biosynthetic process;cell proliferation;cellular metabolic compound salvage;cellular metabolic process;cellular process;cofactor metabolic process;heterocycle metabolic process;metabolic process;small molecule metabolic process;vitamin metabolic process	cell part;cytoplasm;cytosol;extracellular organelle;intracellular membrane-bounded organelle;intracellular organelle;nucleoplasm;nucleus;organelle;vesicle	Vitamin B6 metabolism	ACEVEDO_LIVER_CANCER_DN;ACEVEDO_NORMAL_TISSUE_ADJACENT_TO_LIVER_TUMOR_DN;BROWNE_HCMV_INFECTION_4HR_DN;BRUINS_UVC_RESPONSE_LATE;BYSTRYKH_HEMATOPOIESIS_STEM_CELL_QTL_TRANS;CAIRO_HEPATOBLASTOMA_UP;CCTGTGA,MIR-513;chr21q22;CREIGHTON_ENDOCRINE_THERAPY_RESISTANCE_5;CYTOPLASM;DER_IFN_ALPHA_RESPONSE_UP;DER_IFN_BETA_RESPONSE_UP;DOANE_RESPONSE_TO_ANDROGEN_UP;FIRESTEIN_PROLIFERATION;GAZDA_DIAMOND_BLACKFAN_ANEMIA_ERYTHROID_DN;GCM_MAPK10;GRADE_COLON_AND_RECTAL_CANCER_UP;GRADE_COLON_CANCER_UP;GRAESSMANN_APOPTOSIS_BY_SERUM_DEPRIVATION_DN;GSE12845_IGD_NEG_BLOOD_VS_DARKZONE_GC_TONSIL_BCELL_UP;GSE14308_TH2_VS_NATURAL_TREG_DN;GSE1460_CD4_THYMOCYTE_VS_NAIVE_CD4_TCELL_ADULT_BLOOD_DN;GSE1460_DP_THYMOCYTE_VS_NAIVE_CD4_TCELL_ADULT_BLOOD_DN;GSE1460_INTRATHYMIC_T_PROGENITOR_VS_NAIVE_CD4_TCELL_ADULT_BLOOD_DN;GSE15750_DAY6_VS_DAY10_TRAF6KO_EFF_CD8_TCELL_DN;GSE17721_0.5H_VS_12H_POLYIC_BMDM_UP;GSE17721_0.5H_VS_24H_LPS_BMDM_UP;GSE17721_0.5H_VS_4H_CPG_BMDM_UP;GSE17721_0.5H_VS_4H_PAM3CSK4_BMDM_UP;GSE17721_0.5H_VS_8H_POLYIC_BMDM_UP;GSE17721_CTRL_VS_GARDIQUIMOD_4H_BMDM_UP;GSE17721_CTRL_VS_LPS_24H_BMDM_UP;GSE17721_CTRL_VS_LPS_6H_BMDM_UP;GSE17721_CTRL_VS_PAM3CSK4_1H_BMDM_UP;GSE17721_CTRL_VS_PAM3CSK4_8H_BMDM_UP;GSE17721_CTRL_VS_POLYIC_12H_BMDM_UP;GSE17721_CTRL_VS_POLYIC_4H_BMDM_UP;GSE17721_CTRL_VS_POLYIC_6H_BMDM_UP;GSE17721_CTRL_VS_POLYIC_8H_BMDM_UP;GSE17721_LPS_VS_POLYIC_6H_BMDM_DN;GSE17721_POLYIC_VS_CPG_4H_BMDM_UP;GSE17721_POLYIC_VS_GARDIQUIMOD_4H_BMDM_UP;GSE20366_EX_VIVO_VS_DEC205_CONVERSION_DN;GSE20715_WT_VS_TLR4_KO_24H_OZONE_LUNG_UP;GSE22886_IGG_IGA_MEMORY_BCELL_VS_BM_PLASMA_CELL_DN;GSE22886_IGM_MEMORY_BCELL_VS_BM_PLASMA_CELL_DN;GSE22886_NAIVE_BCELL_VS_BM_PLASMA_CELL_DN;GSE24634_IL4_VS_CTRL_TREATED_NAIVE_CD4_TCELL_DAY3_UP;GSE24634_NAIVE_CD4_TCELL_VS_DAY10_IL4_CONV_TREG_DN;GSE24634_NAIVE_CD4_TCELL_VS_DAY3_IL4_CONV_TREG_DN;GSE27786_BCELL_VS_ERYTHROBLAST_UP;GSE27786_CD4_TCELL_VS_NEUTROPHIL_UP;GSE27786_LSK_VS_BCELL_UP;GSE27786_NKCELL_VS_NEUTROPHIL_UP;GSE29618_MONOCYTE_VS_MDC_DAY7_FLU_VACCINE_UP;GSE29618_MONOCYTE_VS_MDC_UP;GSE30962_PRIMARY_VS_SECONDARY_ACUTE_LCMV_INF_CD8_TCELL_DN;GSE339_CD8POS_VS_CD4CD8DN_DC_DN;GSE360_CTRL_VS_L_DONOVANI_MAC_UP;GSE360_CTRL_VS_T_GONDII_MAC_UP;GSE360_L_DONOVANI_VS_L_MAJOR_MAC_DN;GSE360_T_GONDII_VS_B_MALAYI_LOW_DOSE_MAC_UP;GSE37416_CTRL_VS_12H_F_TULARENSIS_LVS_NEUTROPHIL_DN;GSE37416_CTRL_VS_24H_F_TULARENSIS_LVS_NEUTROPHIL_DN;GSE37416_CTRL_VS_6H_F_TULARENSIS_LVS_NEUTROPHIL_DN;GSE3982_EOSINOPHIL_VS_MAC_DN;GSE3982_MAC_VS_BCELL_UP;GSE3982_MAC_VS_CENT_MEMORY_CD4_TCELL_UP;GSE3982_MAC_VS_EFF_MEMORY_CD4_TCELL_UP;GSE3982_MAC_VS_NKCELL_UP;GSE3982_MAST_CELL_VS_MAC_DN;GSE3982_NKCELL_VS_TH1_DN;GSE6269_E_COLI_VS_STREP_AUREUS_INF_PBMC_DN;GSE7460_TREG_VS_TCONV_ACT_DN;GSE9006_TYPE_1_VS_TYPE_2_DIABETES_PBMC_AT_DX_DN;HAHTOLA_SEZARY_SYNDROM_UP;HAN_SATB1_TARGETS_DN;IVANOVA_HEMATOPOIESIS_EARLY_PROGENITOR;IZADPANAH_STEM_CELL_ADIPOSE_VS_BONE_UP;KINASE_ACTIVITY;LEE_BMP2_TARGETS_UP;LEE_TARGETS_OF_PTCH1_AND_SUFU_DN;LEI_MYB_TARGETS;LI_DCP2_BOUND_MRNA;LI_WILMS_TUMOR_VS_FETAL_KIDNEY_1_UP;MASSARWEH_TAMOXIFEN_RESISTANCE_UP;MCCLUNG_COCAIN_REWARD_4WK;MCCLUNG_CREB1_TARGETS_DN;MITSIADES_RESPONSE_TO_APLIDIN_DN;MODULE_105;MODULE_174;MODULE_241;MODULE_291;MODULE_321;MODULE_38;MODULE_5;MODULE_501;MODULE_6;MODULE_60;MOOTHA_PGC;MTOR_UP.N4.V1_UP;NUYTTEN_NIPP1_TARGETS_DN;OKUMURA_INFLAMMATORY_RESPONSE_LPS;ONKEN_UVEAL_MELANOMA_UP;PHOSPHOTRANSFERASE_ACTIVITY_ALCOHOL_GROUP_AS_ACCEPTOR;PILON_KLF1_TARGETS_DN;POTTI_DOCETAXEL_SENSITIVITY;PURBEY_TARGETS_OF_CTBP1_AND_SATB1_DN;REACTOME_METABOLISM_OF_VITAMINS_AND_COFACTORS;REN_ALVEOLAR_RHABDOMYOSARCOMA_DN;ROME_INSULIN_TARGETS_IN_MUSCLE_DN;RUTELLA_RESPONSE_TO_CSF2RB_AND_IL4_DN;RUTELLA_RESPONSE_TO_HGF_UP;RUTELLA_RESPONSE_TO_HGF_VS_CSF2RB_AND_IL4_UP;SASSON_RESPONSE_TO_FORSKOLIN_UP;SASSON_RESPONSE_TO_GONADOTROPHINS_UP;SCHAEFFER_PROSTATE_DEVELOPMENT_48HR_DN;SENESE_HDAC3_TARGETS_DN;SMID_BREAST_CANCER_BASAL_UP;SWEET_KRAS_TARGETS_UP;TARTE_PLASMA_CELL_VS_B_LYMPHOCYTE_UP;TGCCTTA,MIR-124A;TONKS_TARGETS_OF_RUNX1_RUNX1T1_FUSION_HSC_DN;TORCHIA_TARGETS_OF_EWSR1_FLI1_FUSION_DN;TRANSFERASE_ACTIVITY_TRANSFERRING_PHOSPHORUS_CONTAINING_GROUPS;VANTVEER_BREAST_CANCER_ESR1_DN;WANG_CISPLATIN_RESPONSE_AND_XPC_UP;WANG_HCP_PROSTATE_CANCER		GO:0006732;GO:0006766;GO:0006767;GO:0008152;GO:0008283;GO:0009058;GO:0009108;GO:0009110;GO:0009443;GO:0009987;GO:0042364;GO:0042816;GO:0042819;GO:0042822;GO:0042823;GO:0043094;GO:0044237;GO:0044249;GO:0044281;GO:0044283;GO:0046483;GO:0051186;GO:0051188	GO:0000166;GO:0000287;GO:0003824;GO:0005488;GO:0005515;GO:0005524;GO:0008270;GO:0008478;GO:0016301;GO:0016740;GO:0016772;GO:0016773;GO:0017076;GO:0019842;GO:0030170;GO:0030554;GO:0030955;GO:0031402;GO:0031403;GO:0031420;GO:0032553;GO:0032555;GO:0032559;GO:0035639;GO:0042802;GO:0042803;GO:0043167;GO:0043169;GO:0046872;GO:0046914;GO:0046983;GO:0048037;GO:0070279	GO:0005634;GO:0005654;GO:0005737;GO:0005829;GO:0031982;GO:0031988;GO:0043226;GO:0043227;GO:0043229;GO:0043230;GO:0043231;GO:0044421;GO:0044422;GO:0044424;GO:0044428;GO:0044444;GO:0044446;GO:0044464;GO:0065010;GO:0070062	GO:0006766;GO:0008152;GO:0008283;GO:0009058;GO:0009987;GO:0043094;GO:0044237;GO:0044281;GO:0046483;GO:0051186	GO:0005634;GO:0005654;GO:0005737;GO:0005829;GO:0031982;GO:0043226;GO:0043229;GO:0043230;GO:0043231;GO:0044464	ko00750	REACT_325294	+	Borcs7_Vector	24	24	24	72.8	72.8	72.8	35.015	0	323.31	84634000000	13	918	3.99893	0.00457629	0.459705	5.36204	29.0351	28.9843	28.8527	28.8405	28.6353	28.5556	28.4978	28.5378	28.9103	28.7921	28.5761	28.8594	28.4307	28.2002	28.2328	28.0828
+	5.89941	0.473969	P0DOV1;Q8CGE8	P0DOV1;Q8CGE8	Interferon-activable protein 205-A	Ifi205a	2339	biological regulation;cellular process;cellular response to chemical stimulus;cellular response to cytokine stimulus;cellular response to interferon-beta;cellular response to organic substance;cellular response to stimulus;negative regulation of biological process;negative regulation of biosynthetic process;negative regulation of cellular biosynthetic process;negative regulation of cellular macromolecule biosynthetic process;negative regulation of cellular metabolic process;negative regulation of cellular process;negative regulation of gene expression;negative regulation of macromolecule biosynthetic process;negative regulation of macromolecule metabolic process;negative regulation of metabolic process;negative regulation of nitrogen compound metabolic process;negative regulation of nucleobase-containing compound metabolic process;negative regulation of RNA metabolic process;negative regulation of transcription from RNA polymerase II promoter;negative regulation of transcription, DNA-dependent;regulation of biological process;regulation of biosynthetic process;regulation of cellular biosynthetic process;regulation of cellular macromolecule biosynthetic process;regulation of cellular metabolic process;regulation of cellular process;regulation of gene expression;regulation of macromolecule biosynthetic process;regulation of macromolecule metabolic process;regulation of metabolic process;regulation of nitrogen compound metabolic process;regulation of nucleobase-containing compound metabolic process;regulation of primary metabolic process;regulation of RNA metabolic process;regulation of transcription from RNA polymerase II promoter;regulation of transcription, DNA-dependent;response to chemical stimulus;response to cytokine stimulus;response to interferon-beta;response to organic substance;response to stimulus	binding;core promoter binding;core promoter proximal region DNA binding;core promoter proximal region sequence-specific DNA binding;DNA binding;double-stranded DNA binding;identical protein binding;nucleic acid binding;nucleic acid binding transcription factor activity;protein binding;regulatory region DNA binding;regulatory region nucleic acid binding;RNA polymerase II core promoter proximal region sequence-specific DNA binding;RNA polymerase II core promoter proximal region sequence-specific DNA binding transcription factor activity;RNA polymerase II core promoter proximal region sequence-specific DNA binding transcription factor activity involved in negative regulation of transcription;RNA polymerase II regulatory region DNA binding;RNA polymerase II regulatory region sequence-specific DNA binding;sequence-specific DNA binding;sequence-specific DNA binding RNA polymerase II transcription factor activity;sequence-specific DNA binding transcription factor activity;structure-specific DNA binding;transcription factor binding;transcription regulatory region DNA binding;transcription regulatory region sequence-specific DNA binding	cell part;cytoplasm;intracellular membrane-bounded organelle;intracellular non-membrane-bounded organelle;intracellular organelle;intracellular organelle part;intracellular part;membrane;membrane-bounded organelle;non-membrane-bounded organelle;nuclear part;nucleolus;nucleus;organelle;organelle part	biological regulation;cellular process;response to chemical stimulus;response to stimulus	cell part;cytoplasm;intracellular membrane-bounded organelle;intracellular non-membrane-bounded organelle;intracellular organelle;membrane;nucleolus;nucleus;organelle				GO:0000122;GO:0006355;GO:0006357;GO:0009889;GO:0009890;GO:0009892;GO:0009987;GO:0010033;GO:0010468;GO:0010556;GO:0010558;GO:0010605;GO:0010629;GO:0019219;GO:0019222;GO:0031323;GO:0031324;GO:0031326;GO:0031327;GO:0034097;GO:0035456;GO:0035458;GO:0042221;GO:0045892;GO:0045934;GO:0048519;GO:0048523;GO:0050789;GO:0050794;GO:0050896;GO:0051171;GO:0051172;GO:0051252;GO:0051253;GO:0051716;GO:0060255;GO:0065007;GO:0070887;GO:0071310;GO:0071345;GO:0080090;GO:2000112;GO:2000113	GO:0000975;GO:0000976;GO:0000977;GO:0000978;GO:0000981;GO:0000982;GO:0000987;GO:0001012;GO:0001047;GO:0001067;GO:0001071;GO:0001078;GO:0001159;GO:0003676;GO:0003677;GO:0003690;GO:0003700;GO:0005488;GO:0005515;GO:0008134;GO:0042802;GO:0043565;GO:0043566;GO:0044212	GO:0005634;GO:0005730;GO:0005737;GO:0016020;GO:0043226;GO:0043227;GO:0043228;GO:0043229;GO:0043231;GO:0043232;GO:0044422;GO:0044424;GO:0044428;GO:0044446;GO:0044464	GO:0009987;GO:0042221;GO:0050896;GO:0065007	GO:0005634;GO:0005730;GO:0005737;GO:0016020;GO:0043226;GO:0043229;GO:0043231;GO:0043232;GO:0044464		REACT_344538	+	Borcs7_Vector	13	9	7	47.8	33.9	27.5	46.977	0	64.8	1406200000	21	98	5.89941	0.000175368	0.473969	8.05704	23.4357	23.4203	23.3005	23.3452	23.1089	22.9197	22.9557	22.9905	23.396	23.2856	23.4871	23.4796	22.8468	22.6072	23.0057	22.9238
+	4.17551	0.484138	G3X9N1;Q8C4V1;D3Z5T4	G3X9N1;Q8C4V1;D3Z5T4	Rho GTPase-activating protein 24	Arhgap24	1920	anatomical structure formation involved in morphogenesis;angiogenesis;biological regulation;cell differentiation;cell migration;cell motility;cellular component movement;cellular developmental process;cellular process;cellular response to stimulus;developmental process;locomotion;negative regulation of biological process;negative regulation of cell communication;negative regulation of cellular process;negative regulation of Rac protein signal transduction;negative regulation of Ras protein signal transduction;negative regulation of response to stimulus;negative regulation of signal transduction;negative regulation of signaling;negative regulation of small GTPase mediated signal transduction;regulation of biological process;regulation of cell communication;regulation of cellular process;regulation of Rac protein signal transduction;regulation of Ras protein signal transduction;regulation of response to stimulus;regulation of signal transduction;regulation of signaling;regulation of small GTPase mediated signal transduction;response to stimulus;signal transduction;wound healing, spreading of cells;wound healing, spreading of epidermal cells	enzyme activator activity;enzyme regulator activity;GTPase activator activity;GTPase regulator activity;nucleoside-triphosphatase regulator activity	adherens junction;anchoring junction;cell junction;cell part;cell projection;cell-substrate adherens junction;cell-substrate junction;cytoplasm;cytoskeleton;focal adhesion;intracellular;intracellular non-membrane-bounded organelle;intracellular organelle;intracellular part;non-membrane-bounded organelle;organelle	anatomical structure formation involved in morphogenesis;biological regulation;cell differentiation;cell motility;cellular component movement;cellular process;developmental process;locomotion;response to stimulus;signal transduction	cell part;cell projection;cytoplasm;cytoskeleton;intracellular;intracellular non-membrane-bounded organelle;intracellular organelle;organelle		AACTGGA,MIR-145;ACCAAAG,MIR-9;ACEVEDO_METHYLATED_IN_LIVER_CANCER_DN;ATAAGCT,MIR-21;BHATI_G2M_ARREST_BY_2METHOXYESTRADIOL_DN;BONOME_OVARIAN_CANCER_SURVIVAL_OPTIMAL_DEBULKING;CAGCTG_V$AP4_Q5;CAGGTG_V$E12_Q6;chr4q22;CREIGHTON_ENDOCRINE_THERAPY_RESISTANCE_1;CTACTGT,MIR-199A;CTTTGT_V$LEF1_Q2;CUI_TCF21_TARGETS_2_DN;GCANCTGNY_V$MYOD_Q6;GGGAGGRR_V$MAZ_Q6;GSE10325_CD4_TCELL_VS_BCELL_DN;GSE12366_GC_VS_MEMORY_BCELL_DN;GSE12845_IGD_POS_BLOOD_VS_DARKZONE_GC_TONSIL_BCELL_UP;GSE13411_IGM_MEMORY_BCELL_VS_PLASMA_CELL_UP;GSE13411_PLASMA_CELL_VS_MEMORY_BCELL_DN;GSE13411_SWITCHED_MEMORY_BCELL_VS_PLASMA_CELL_UP;GSE14000_4H_VS_16H_LPS_DC_TRANSLATED_RNA_UP;GSE17721_LPS_VS_GARDIQUIMOD_24H_BMDM_DN;GSE17721_LPS_VS_POLYIC_12H_BMDM_UP;GSE17721_PAM3CSK4_VS_GADIQUIMOD_8H_BMDM_DN;GSE17721_POLYIC_VS_CPG_12H_BMDM_DN;GSE17721_POLYIC_VS_PAM3CSK4_12H_BMDM_DN;GSE22886_IGA_VS_IGM_MEMORY_BCELL_DN;GSE22886_IGM_MEMORY_BCELL_VS_BM_PLASMA_CELL_UP;GSE24142_DN2_VS_DN3_THYMOCYTE_FETAL_DN;GSE24142_EARLY_THYMIC_PROGENITOR_VS_DN2_THYMOCYTE_FETAL_DN;GSE26669_CTRL_VS_COSTIM_BLOCK_MLR_CD4_TCELL_DN;GSE26669_CTRL_VS_COSTIM_BLOCK_MLR_CD8_TCELL_DN;GSE2706_2H_VS_8H_R848_STIM_DC_DN;GSE2706_R848_VS_LPS_8H_STIM_DC_UP;GSE2706_UNSTIM_VS_8H_R848_DC_DN;GSE27786_CD4_TCELL_VS_NEUTROPHIL_DN;GSE29618_BCELL_VS_MDC_DAY7_FLU_VACCINE_UP;GSE29618_BCELL_VS_MDC_UP;GSE29618_LAIV_VS_TIV_FLU_VACCINE_DAY7_PDC_UP;GSE29618_PRE_VS_DAY7_POST_LAIV_FLU_VACCINE_PDC_DN;GSE3982_CTRL_VS_LPS_1H_NEUTROPHIL_DN;GSE3982_MAC_VS_TH1_UP;GSE3982_MAST_CELL_VS_CENT_MEMORY_CD4_TCELL_DN;GSE3982_MAST_CELL_VS_NKCELL_DN;GSE7460_CTRL_VS_FOXP3_OVEREXPR_TCONV_UP;GSE7852_TREG_VS_TCONV_LN_UP;GTGCCAA,MIR-96;IZADPANAH_STEM_CELL_ADIPOSE_VS_BONE_UP;KRAS.300_UP.V1_UP;KRAS.600.LUNG.BREAST_UP.V1_UP;KRAS.600_UP.V1_UP;KRAS.PROSTATE_UP.V1_UP;LIM_MAMMARY_STEM_CELL_UP;LIU_TARGETS_OF_VMYB_VS_CMYB_DN;MATSUDA_NATURAL_KILLER_DIFFERENTIATION;MCMURRAY_TP53_HRAS_COOPERATION_RESPONSE_DN;MODULE_481;MODULE_544;PETRETTO_HEART_MASS_QTL_CIS_DN;PRC2_EDD_UP.V1_DN;RB_P130_DN.V1_DN;REACTOME_SIGNALING_BY_RHO_GTPASES;RGTTAMWNATT_V$HNF1_01;RODRIGUES_THYROID_CARCINOMA_ANAPLASTIC_DN;TGACATY_UNKNOWN;TGACCTY_V$ERR1_Q2;TGCACTT,MIR-519C,MIR-519B,MIR-519A;TGCTGAY_UNKNOWN;THUM_SYSTOLIC_HEART_FAILURE_UP;TTANTCA_UNKNOWN;V$AP4_Q5;V$AP4_Q6;V$DR4_Q2;V$E12_Q6;V$HNF1_01;V$HNF1_C;V$HNF1_Q6;V$PAX4_02;VECCHI_GASTRIC_CANCER_EARLY_DN;VERHAAK_GLIOBLASTOMA_CLASSICAL;WANG_NEOPLASTIC_TRANSFORMATION_BY_CCND1_MYC;WGGAATGY_V$TEF1_Q6;YKACATTT_UNKNOWN;ZWANG_EGF_INTERVAL_DN;ZWANG_TRANSIENTLY_UP_BY_1ST_EGF_PULSE_ONLY		GO:0001525;GO:0006928;GO:0007165;GO:0009966;GO:0009968;GO:0009987;GO:0010646;GO:0010648;GO:0016477;GO:0023051;GO:0023057;GO:0030154;GO:0032502;GO:0035020;GO:0035021;GO:0035313;GO:0040011;GO:0044319;GO:0046578;GO:0046580;GO:0048519;GO:0048523;GO:0048583;GO:0048585;GO:0048646;GO:0048869;GO:0048870;GO:0050789;GO:0050794;GO:0050896;GO:0051056;GO:0051058;GO:0051716;GO:0065007	GO:0005096;GO:0008047;GO:0030234;GO:0030695;GO:0060589	GO:0005622;GO:0005737;GO:0005856;GO:0005912;GO:0005924;GO:0005925;GO:0030054;GO:0030055;GO:0042995;GO:0043226;GO:0043228;GO:0043229;GO:0043232;GO:0044424;GO:0044464;GO:0070161	GO:0006928;GO:0007165;GO:0009987;GO:0030154;GO:0032502;GO:0040011;GO:0048646;GO:0048870;GO:0050896;GO:0065007	GO:0005622;GO:0005737;GO:0005856;GO:0042995;GO:0043226;GO:0043229;GO:0043232;GO:0044464		REACT_297947	+	Borcs7_Vector	16	16	16	30.5	30.5	30.5	84.113	0	158.13	2370300000	36	157	4.17551	0.00334311	0.484138	5.589	23.9909	24.0273	23.9402	23.8632	23.4689	23.162	23.1655	23.2839	23.5596	23.6785	23.6099	23.5951	23.3035	23.0957	23.4992	23.4129
+	3.07252	0.48533	P52875;D3YV67	P52875	Transmembrane protein 165	Tmem165	2718	biological regulation;calcium ion homeostasis;calcium ion transport;carbohydrate metabolic process;cation homeostasis;cation transport;cellular calcium ion homeostasis;cellular carbohydrate metabolic process;cellular cation homeostasis;cellular chemical homeostasis;cellular divalent inorganic cation homeostasis;cellular homeostasis;cellular ion homeostasis;cellular macromolecule metabolic process;cellular metabolic process;cellular metal ion homeostasis;cellular monovalent inorganic cation homeostasis;cellular process;cellular protein metabolic process;chemical homeostasis;divalent inorganic cation homeostasis;divalent inorganic cation transport;divalent metal ion transport;establishment of localization;establishment of localization in cell;glycosylation;Golgi calcium ion transport;homeostatic process;intracellular transport;ion homeostasis;ion transport;macromolecule glycosylation;macromolecule metabolic process;macromolecule modification;metabolic process;metal ion homeostasis;metal ion transport;monovalent inorganic cation homeostasis;primary metabolic process;protein glycosylation;protein metabolic process;protein modification process;protein N-linked glycosylation;regulation of biological quality;regulation of cellular pH;regulation of intracellular pH;regulation of lysosomal lumen pH;regulation of pH;transport		cell part;cytoplasmic part;early endosome membrane;endosomal part;endosome membrane;Golgi apparatus;Golgi apparatus part;Golgi membrane;integral to membrane;intracellular membrane-bounded organelle;intracellular organelle;intracellular organelle part;intracellular part;intrinsic to membrane;late endosome membrane;lysosomal membrane;membrane;membrane part;membrane-bounded organelle;organelle;organelle membrane;organelle part;trans-Golgi network membrane;vacuolar membrane;vacuolar part	biological regulation;carbohydrate metabolic process;cellular homeostasis;cellular ion homeostasis;cellular metabolic process;cellular process;establishment of localization;homeostatic process;ion transport;macromolecule metabolic process;macromolecule modification;metabolic process;primary metabolic process;protein glycosylation;protein metabolic process;protein modification process;transport	cell part;Golgi apparatus;intracellular membrane-bounded organelle;intracellular organelle;membrane;organelle		CGTSACG_V$PAX3_B;CHEN_METABOLIC_SYNDROM_NETWORK;chr4q12;CREIGHTON_ENDOCRINE_THERAPY_RESISTANCE_3;DIAZ_CHRONIC_MEYLOGENOUS_LEUKEMIA_UP;ENK_UV_RESPONSE_EPIDERMIS_UP;GOTZMANN_EPITHELIAL_TO_MESENCHYMAL_TRANSITION_DN;GRADE_COLON_CANCER_UP;GSE10239_NAIVE_VS_KLRG1HIGH_EFF_CD8_TCELL_DN;GSE10239_NAIVE_VS_MEMORY_CD8_TCELL_UP;GSE11864_CSF1_VS_CSF1_IFNG_PAM3CYS_IN_MAC_DN;GSE11864_UNTREATED_VS_CSF1_IFNG_IN_MAC_DN;GSE11864_UNTREATED_VS_CSF1_PAM3CYS_IN_MAC_DN;GSE12845_NAIVE_VS_DARKZONE_GC_TONSIL_BCELL_DN;GSE13485_CTRL_VS_DAY3_YF17D_VACCINE_PBMC_DN;GSE14000_UNSTIM_VS_4H_LPS_DC_TRANSLATED_RNA_UP;GSE14308_INDUCED_VS_NATURAL_TREG_UP;GSE14308_NAIVE_CD4_TCELL_VS_NATURAL_TREG_DN;GSE14308_TH1_VS_TH17_UP;GSE15930_STIM_VS_STIM_AND_IFNAB_48H_CD8_T_CELL_DN;GSE15930_STIM_VS_STIM_AND_IL-12_48H_CD8_T_CELL_DN;GSE17580_TREG_VS_TEFF_UP;GSE17721_0.5H_VS_24H_CPG_BMDM_DN;GSE17721_0.5H_VS_24H_GARDIQUIMOD_BMDM_DN;GSE17721_CTRL_VS_CPG_0.5H_BMDM_UP;GSE17721_LPS_VS_CPG_0.5H_BMDM_DN;GSE17721_LPS_VS_GARDIQUIMOD_12H_BMDM_DN;GSE17721_LPS_VS_POLYIC_24H_BMDM_UP;GSE17721_PAM3CSK4_VS_CPG_24H_BMDM_UP;GSE17721_PAM3CSK4_VS_CPG_4H_BMDM_UP;GSE17721_PAM3CSK4_VS_CPG_6H_BMDM_UP;GSE17721_POLYIC_VS_CPG_16H_BMDM_DN;GSE17721_POLYIC_VS_GARDIQUIMOD_24H_BMDM_DN;GSE17721_POLYIC_VS_GARDIQUIMOD_4H_BMDM_DN;GSE17721_POLYIC_VS_PAM3CSK4_12H_BMDM_DN;GSE17721_POLYIC_VS_PAM3CSK4_16H_BMDM_DN;GSE17721_POLYIC_VS_PAM3CSK4_4H_BMDM_DN;GSE17721_POLYIC_VS_PAM3CSK4_6H_BMDM_DN;GSE17974_0H_VS_12H_IN_VITRO_ACT_CD4_TCELL_DN;GSE17974_0H_VS_24H_IN_VITRO_ACT_CD4_TCELL_DN;GSE17974_0H_VS_2H_IN_VITRO_ACT_CD4_TCELL_DN;GSE17974_0H_VS_48H_IN_VITRO_ACT_CD4_TCELL_DN;GSE17974_CTRL_VS_ACT_IL4_AND_ANTI_IL12_12H_CD4_TCELL_DN;GSE17974_CTRL_VS_ACT_IL4_AND_ANTI_IL12_1H_CD4_TCELL_DN;GSE17974_CTRL_VS_ACT_IL4_AND_ANTI_IL12_48H_CD4_TCELL_DN;GSE17974_CTRL_VS_ACT_IL4_AND_ANTI_IL12_72H_CD4_TCELL_DN;GSE22886_IGM_MEMORY_BCELL_VS_BLOOD_PLASMA_CELL_DN;GSE22886_NAIVE_BCELL_VS_DC_DN;GSE22886_NAIVE_CD4_TCELL_VS_12H_ACT_TH1_DN;GSE22886_NEUTROPHIL_VS_DC_DN;GSE24142_ADULT_VS_FETAL_EARLY_THYMIC_PROGENITOR_DN;GSE24142_EARLY_THYMIC_PROGENITOR_VS_DN3_THYMOCYTE_ADULT_DN;GSE24634_NAIVE_CD4_TCELL_VS_DAY3_IL4_CONV_TREG_DN;GSE24634_NAIVE_CD4_TCELL_VS_DAY5_IL4_CONV_TREG_DN;GSE2706_2H_VS_8H_R848_STIM_DC_UP;GSE27786_CD4_TCELL_VS_NEUTROPHIL_DN;GSE27786_CD8_TCELL_VS_NEUTROPHIL_DN;GSE27786_NKTCELL_VS_NEUTROPHIL_DN;GSE31082_DP_VS_CD8_SP_THYMOCYTE_DN;GSE3337_CTRL_VS_16H_IFNG_IN_CD8POS_DC_UP;GSE7460_FOXP3_MUT_VS_WT_ACT_WITH_TGFB_TCONV_UP;GSE7460_WT_VS_FOXP3_HET_ACT_TCONV_DN;GTGACGY_V$E4F1_Q6;IVANOVA_HEMATOPOIESIS_LATE_PROGENITOR;JOHNSTONE_PARVB_TARGETS_2_DN;KAECH_DAY8_EFF_VS_MEMORY_CD8_TCELL_UP;KENNY_CTNNB1_TARGETS_DN;KIM_WT1_TARGETS_DN;LIAO_METASTASIS;MOREAUX_B_LYMPHOCYTE_MATURATION_BY_TACI_DN;MOREAUX_MULTIPLE_MYELOMA_BY_TACI_DN;ONKEN_UVEAL_MELANOMA_UP;PILON_KLF1_TARGETS_DN;PURBEY_TARGETS_OF_CTBP1_NOT_SATB1_DN;REN_ALVEOLAR_RHABDOMYOSARCOMA_DN;STARK_PREFRONTAL_CORTEX_22Q11_DELETION_DN;TIEN_INTESTINE_PROBIOTICS_2HR_DN;TTTGTAG,MIR-520D;V$E2A_Q2;V$MYOD_Q6_01;YRTCANNRCGC_UNKNOWN		GO:0005975;GO:0006464;GO:0006486;GO:0006487;GO:0006810;GO:0006811;GO:0006812;GO:0006816;GO:0006873;GO:0006874;GO:0006875;GO:0006885;GO:0008152;GO:0009987;GO:0019538;GO:0019725;GO:0030001;GO:0030003;GO:0030004;GO:0030641;GO:0032472;GO:0035751;GO:0042592;GO:0043170;GO:0043412;GO:0043413;GO:0044237;GO:0044238;GO:0044260;GO:0044262;GO:0044267;GO:0046907;GO:0048878;GO:0050801;GO:0051234;GO:0051453;GO:0051649;GO:0055065;GO:0055067;GO:0055074;GO:0055080;GO:0055082;GO:0065007;GO:0065008;GO:0070085;GO:0070838;GO:0072503;GO:0072507;GO:0072511		GO:0000139;GO:0005765;GO:0005774;GO:0005794;GO:0010008;GO:0016020;GO:0016021;GO:0031090;GO:0031224;GO:0031901;GO:0031902;GO:0032588;GO:0043226;GO:0043227;GO:0043229;GO:0043231;GO:0044422;GO:0044424;GO:0044425;GO:0044431;GO:0044437;GO:0044440;GO:0044444;GO:0044446;GO:0044464	GO:0005975;GO:0006464;GO:0006486;GO:0006810;GO:0006811;GO:0006873;GO:0008152;GO:0009987;GO:0019538;GO:0019725;GO:0042592;GO:0043170;GO:0043412;GO:0044237;GO:0044238;GO:0051234;GO:0065007	GO:0005794;GO:0016020;GO:0043226;GO:0043229;GO:0043231;GO:0044464			+	Borcs7_Vector	3	3	3	11.5	11.5	11.5	34.79	0	120.8	695590000	14	72	3.07252	0.0164057	0.48533	4.22627	23.7582	23.9076	23.9926	23.8748	23.4922	23.5216	23.8607	23.5207	23.7537	24.1448	23.89	24.1723	23.525	23.6072	23.1433	22.9407
+	4.91822	0.498065	Q8BHG2;A2A8E2;B7ZC72;B7ZC71	Q8BHG2;A2A8E2;B7ZC72;B7ZC71	UPF0587 protein C1orf123 homolog	0610037L13Rik	4217			extracellular membrane-bounded organelle;extracellular organelle;extracellular region part;extracellular vesicular exosome;membrane-bounded organelle;membrane-bounded vesicle;organelle;vesicle		extracellular organelle;organelle;vesicle						GO:0031982;GO:0031988;GO:0043226;GO:0043227;GO:0043230;GO:0044421;GO:0065010;GO:0070062		GO:0031982;GO:0043226;GO:0043230			+	Borcs7_Vector	4	4	4	27.5	27.5	27.5	18.02	0	74.957	1437700000	10	70	4.91822	0.000946066	0.498065	6.59092	24.3463	24.0438	24.1684	24.2303	23.5997	23.6419	23.5138	23.6512	24.049	24.2096	24.0023	24.0355	24.0164	23.46	23.5028	23.7149
+	2.69716	0.502009	P21447	P21447	Multidrug resistance protein 1A	Abcb1a	2456	anatomical structure development;biological regulation;body fluid secretion;cell cycle process;cell development;cell proliferation;cellular developmental process;cellular hyperosmotic response;cellular hyperosmotic salinity response;cellular process;cellular response to abiotic stimulus;cellular response to alkaloid;cellular response to antibiotic;cellular response to chemical stimulus;cellular response to corticosteroid stimulus;cellular response to dexamethasone stimulus;cellular response to endogenous stimulus;cellular response to estradiol stimulus;cellular response to estrogen stimulus;cellular response to glucocorticoid stimulus;cellular response to hormone stimulus;cellular response to organic substance;cellular response to osmotic stress;cellular response to salt stress;cellular response to steroid hormone stimulus;cellular response to stimulus;cellular response to stress;circadian rhythm;daunorubicin transport;developmental process;drug export;drug transport;establishment of blood-brain barrier;establishment of localization;G2/M transition of mitotic cell cycle;hormone transport;hyperosmotic response;hyperosmotic salinity response;lactation;metabolic process;multicellular organismal process;multicellular organismal reproductive process;negative regulation of biological process;negative regulation of cell death;negative regulation of cellular process;organ development;placenta development;positive regulation of biological process;positive regulation of response to drug;positive regulation of response to stimulus;regulation of biological process;regulation of biological quality;regulation of body fluid levels;regulation of cell death;regulation of cellular process;regulation of hormone levels;regulation of response to drug;regulation of response to stimulus;reproductive process;response to abiotic stimulus;response to alkaloid;response to antibiotic;response to cadmium ion;response to chemical stimulus;response to corticosteroid stimulus;response to cortisol stimulus;response to dexamethasone stimulus;response to endogenous stimulus;response to estradiol stimulus;response to estrogen stimulus;response to external stimulus;response to extracellular stimulus;response to glucocorticoid stimulus;response to hormone stimulus;response to hypoxia;response to inorganic substance;response to metal ion;response to nutrient;response to nutrient levels;response to organic substance;response to osmotic stress;response to oxygen levels;response to salt stress;response to steroid hormone stimulus;response to stimulus;response to stress;response to thyroid hormone stimulus;response to thyroxine stimulus;response to vitamin;response to vitamin D;rhythmic process;secretion;stem cell proliferation;transmembrane transport;transport	active transmembrane transporter activity;adenyl nucleotide binding;adenyl ribonucleotide binding;ATP binding;ATPase activity;ATPase activity, coupled;ATPase activity, coupled to movement of substances;ATPase activity, coupled to transmembrane movement of substances;binding;catalytic activity;drug transmembrane transporter activity;hydrolase activity;hydrolase activity, acting on acid anhydrides;hydrolase activity, acting on acid anhydrides, catalyzing transmembrane movement of substances;hydrolase activity, acting on acid anhydrides, in phosphorus-containing anhydrides;nucleoside-triphosphatase activity;nucleotide binding;P-P-bond-hydrolysis-driven transmembrane transporter activity;primary active transmembrane transporter activity;purine nucleotide binding;purine ribonucleoside triphosphate binding;purine ribonucleotide binding;pyrophosphatase activity;ribonucleotide binding;transmembrane transporter activity;transporter activity;xenobiotic transporter activity;xenobiotic-transporting ATPase activity	apical part of cell;cell junction;cell part;cell surface;cell-cell junction;extracellular membrane-bounded organelle;extracellular organelle;extracellular region part;extracellular vesicular exosome;integral to membrane;intercellular canaliculus;intrinsic to membrane;membrane;membrane part;membrane-bounded organelle;membrane-bounded vesicle;organelle;plasma membrane;vesicle	anatomical structure development;biological regulation;cell development;cell proliferation;cellular process;developmental process;drug transport;establishment of localization;hormone transport;metabolic process;multicellular organismal process;regulation of body fluid levels;response to abiotic stimulus;response to chemical stimulus;response to endogenous stimulus;response to external stimulus;response to extracellular stimulus;response to osmotic stress;response to stimulus;response to stress;rhythmic process;secretion;transmembrane transport;transport	apical part of cell;cell part;cell surface;extracellular organelle;membrane;organelle;plasma membrane;vesicle	ABC transporters;Bile secretion			GO:0000086;GO:0001666;GO:0001890;GO:0006810;GO:0006950;GO:0006970;GO:0006972;GO:0007584;GO:0007589;GO:0007595;GO:0007623;GO:0008152;GO:0008283;GO:0009605;GO:0009628;GO:0009651;GO:0009719;GO:0009725;GO:0009914;GO:0009987;GO:0009991;GO:0010033;GO:0010035;GO:0010038;GO:0010817;GO:0010941;GO:0015893;GO:0022402;GO:0022414;GO:0031667;GO:0031960;GO:0032355;GO:0032501;GO:0032502;GO:0032870;GO:0033273;GO:0033280;GO:0033554;GO:0042221;GO:0042538;GO:0043215;GO:0043279;GO:0043627;GO:0046618;GO:0046677;GO:0046686;GO:0046903;GO:0048468;GO:0048511;GO:0048513;GO:0048518;GO:0048519;GO:0048523;GO:0048545;GO:0048583;GO:0048584;GO:0048609;GO:0048856;GO:0048869;GO:0050789;GO:0050794;GO:0050878;GO:0050896;GO:0051234;GO:0051384;GO:0051414;GO:0051716;GO:0055085;GO:0060548;GO:0060856;GO:0065007;GO:0065008;GO:0070482;GO:0070887;GO:0071214;GO:0071236;GO:0071310;GO:0071312;GO:0071383;GO:0071384;GO:0071385;GO:0071391;GO:0071392;GO:0071470;GO:0071472;GO:0071474;GO:0071475;GO:0071495;GO:0071548;GO:0071549;GO:0072089;GO:0097066;GO:0097068;GO:2001023;GO:2001025	GO:0000166;GO:0003824;GO:0005215;GO:0005488;GO:0005524;GO:0008559;GO:0015238;GO:0015399;GO:0015405;GO:0016462;GO:0016787;GO:0016817;GO:0016818;GO:0016820;GO:0016887;GO:0017076;GO:0017111;GO:0022804;GO:0022857;GO:0030554;GO:0032553;GO:0032555;GO:0032559;GO:0035639;GO:0042623;GO:0042626;GO:0042910;GO:0043492	GO:0005886;GO:0005911;GO:0009986;GO:0016020;GO:0016021;GO:0030054;GO:0031224;GO:0031982;GO:0031988;GO:0043226;GO:0043227;GO:0043230;GO:0044421;GO:0044425;GO:0044464;GO:0045177;GO:0046581;GO:0065010;GO:0070062	GO:0006810;GO:0006950;GO:0006970;GO:0008152;GO:0008283;GO:0009605;GO:0009628;GO:0009719;GO:0009914;GO:0009987;GO:0009991;GO:0015893;GO:0032501;GO:0032502;GO:0042221;GO:0046903;GO:0048468;GO:0048511;GO:0048856;GO:0050878;GO:0050896;GO:0051234;GO:0055085;GO:0065007	GO:0005886;GO:0009986;GO:0016020;GO:0031982;GO:0043226;GO:0043230;GO:0044464;GO:0045177	ko02010;ko04976	REACT_272600;REACT_293350	+	Borcs7_Vector	18	7	7	19.8	7.7	7.7	140.64	0	46.351	757780000	64	81	2.69716	0.0278704	0.502009	3.78528	23.1616	23.1996	23.0685	23.3994	22.5964	22.709	23.0026	22.7575	22.7282	22.8321	23.2905	22.8983	22.0961	22.7184	22.2861	22.396
+	3.62716	0.510973	Q91V77;D3YUT6;P56565	Q91V77;D3YUT6	Protein S100	S100a1	4974	anatomical structure development;biological regulation;developmental process;negative regulation of biological process;negative regulation of biosynthetic process;negative regulation of cellular biosynthetic process;negative regulation of cellular macromolecule biosynthetic process;negative regulation of cellular metabolic process;negative regulation of cellular process;negative regulation of gene expression;negative regulation of macromolecule biosynthetic process;negative regulation of macromolecule metabolic process;negative regulation of metabolic process;negative regulation of nitrogen compound metabolic process;negative regulation of nucleobase-containing compound metabolic process;negative regulation of RNA metabolic process;negative regulation of transcription from RNA polymerase II promoter;negative regulation of transcription, DNA-dependent;regulation of biological process;regulation of biosynthetic process;regulation of cellular biosynthetic process;regulation of cellular macromolecule biosynthetic process;regulation of cellular metabolic process;regulation of cellular process;regulation of gene expression;regulation of heart contraction;regulation of macromolecule biosynthetic process;regulation of macromolecule metabolic process;regulation of metabolic process;regulation of multicellular organismal process;regulation of nitrogen compound metabolic process;regulation of nucleobase-containing compound metabolic process;regulation of primary metabolic process;regulation of RNA metabolic process;regulation of system process;regulation of transcription from RNA polymerase II promoter;regulation of transcription, DNA-dependent;substantia nigra development	ATPase binding;binding;calcium ion binding;cation binding;enzyme binding;identical protein binding;ion binding;metal ion binding;protein binding;protein dimerization activity;protein homodimerization activity	cell part;cell projection;contractile fiber part;cytoplasmic part;endoplasmic reticulum;intracellular membrane-bounded organelle;intracellular organelle;intracellular part;M band;membrane-bounded organelle;neuron projection;nucleus;organelle;organelle part;sarcoplasmic reticulum;Z disc	anatomical structure development;biological regulation;developmental process	cell part;cell projection;endoplasmic reticulum;intracellular membrane-bounded organelle;intracellular organelle;neuron projection;nucleus;organelle		BOYLAN_MULTIPLE_MYELOMA_D_DN;BROWNE_HCMV_INFECTION_18HR_DN;BURTON_ADIPOGENESIS_6;CALCIUM_ION_BINDING;CATION_BINDING;CATTGTYY_V$SOX9_B1;CHIARADONNA_NEOPLASTIC_TRANSFORMATION_CDC25_DN;chr1q21;COLINA_TARGETS_OF_4EBP1_AND_4EBP2;CTGCAGY_UNKNOWN;CTIP_DN.V1_UP;CYTOPLASM;CYTOPLASMIC_PART;DELYS_THYROID_CANCER_UP;ENDOPLASMIC_RETICULUM;ENZYME_BINDING;ESC_J1_UP_LATE.V1_UP;GGGTGGRR_V$PAX4_03;GOBERT_OLIGODENDROCYTE_DIFFERENTIATION_DN;GRAESSMANN_APOPTOSIS_BY_DOXORUBICIN_UP;GSE11924_TFH_VS_TH17_CD4_TCELL_DN;GSE11924_TH2_VS_TH17_CD4_TCELL_UP;GSE13229_IMM_VS_MATURE_NKCELL_DN;GSE13306_RA_VS_UNTREATED_TCONV_UP;GSE14308_TH17_VS_NATURAL_TREG_UP;GSE14308_TH2_VS_TH1_DN;GSE15215_CD2_POS_VS_NEG_PDC_UP;GSE15930_STIM_VS_STIM_AND_IL-12_48H_CD8_T_CELL_DN;GSE15930_STIM_VS_STIM_AND_TRICHOSTATINA_48H_CD8_T_CELL_UP;GSE17580_UNINFECTED_VS_S_MANSONI_INF_TEFF_DN;GSE17721_0.5H_VS_12H_GARDIQUIMOD_BMDM_UP;GSE17721_0.5H_VS_12H_LPS_BMDM_UP;GSE17721_0.5H_VS_24H_LPS_BMDM_UP;GSE17721_0.5H_VS_24H_PAM3CSK4_BMDM_UP;GSE17721_0.5H_VS_8H_PAM3CSK4_BMDM_UP;GSE17721_4H_VS_24H_POLYIC_BMDM_UP;GSE17721_CTRL_VS_GARDIQUIMOD_12H_BMDM_UP;GSE17721_CTRL_VS_LPS_12H_BMDM_UP;GSE17721_CTRL_VS_PAM3CSK4_1H_BMDM_UP;GSE17721_CTRL_VS_PAM3CSK4_24H_BMDM_UP;GSE17721_CTRL_VS_POLYIC_24H_BMDM_UP;GSE17721_CTRL_VS_POLYIC_2H_BMDM_UP;GSE17721_CTRL_VS_POLYIC_8H_BMDM_UP;GSE17721_LPS_VS_GARDIQUIMOD_24H_BMDM_DN;GSE17721_LPS_VS_GARDIQUIMOD_2H_BMDM_DN;GSE17721_LPS_VS_PAM3CSK4_16H_BMDM_DN;GSE17721_LPS_VS_POLYIC_24H_BMDM_DN;GSE17721_LPS_VS_POLYIC_2H_BMDM_UP;GSE17721_PAM3CSK4_VS_CPG_2H_BMDM_DN;GSE17721_POLYIC_VS_GARDIQUIMOD_6H_BMDM_DN;GSE17721_POLYIC_VS_PAM3CSK4_24H_BMDM_DN;GSE17721_POLYIC_VS_PAM3CSK4_8H_BMDM_DN;GSE2706_R848_VS_LPS_8H_STIM_DC_UP;GSE27786_BCELL_VS_MONO_MAC_DN;GSE27786_BCELL_VS_NEUTROPHIL_DN;GSE27786_BCELL_VS_NKCELL_DN;GSE27786_CD4_TCELL_VS_NKTCELL_DN;GSE3337_4H_VS_16H_IFNG_IN_CD8POS_DC_DN;GSE339_CD4POS_VS_CD8POS_DC_DN;GSE5960_TH1_VS_ANERGIC_TH1_DN;GSE9037_CTRL_VS_LPS_1H_STIM_BMDM_UP;GSE9037_WT_VS_IRAK4_KO_LPS_1H_STIM_BMDM_DN;HIRSCH_CELLULAR_TRANSFORMATION_SIGNATURE_DN;IDENTICAL_PROTEIN_BINDING;IL15_UP.V1_UP;IL21_UP.V1_UP;ION_BINDING;IVANOVA_HEMATOPOIESIS_EARLY_PROGENITOR;JAZAG_TGFB1_SIGNALING_VIA_SMAD4_DN;KANG_GIST_WITH_PDGFRA_UP;KIM_ALL_DISORDERS_OLIGODENDROCYTE_NUMBER_CORR_UP;KIM_BIPOLAR_DISORDER_OLIGODENDROCYTE_DENSITY_CORR_UP;KOHOUTEK_CCNT1_TARGETS;LE_EGR2_TARGETS_DN;LEE_BMP2_TARGETS_UP;LI_INDUCED_T_TO_NATURAL_KILLER_UP;MIKKELSEN_ES_ICP_WITH_H3K4ME3;MODULE_138;MODULE_174;MODULE_220;MODULE_241;MODULE_248;MODULE_291;MODULE_94;MONNIER_POSTRADIATION_TUMOR_ESCAPE_DN;MOOTHA_PGC;ONKEN_UVEAL_MELANOMA_UP;P53_DN.V1_DN;PROTEIN_DIMERIZATION_ACTIVITY;PROTEIN_HOMODIMERIZATION_ACTIVITY;RASHI_RESPONSE_TO_IONIZING_RADIATION_1;SHETH_LIVER_CANCER_VS_TXNIP_LOSS_PAM4;SMID_BREAST_CANCER_BASAL_UP;SMID_BREAST_CANCER_LUMINAL_B_DN;SMID_BREAST_CANCER_RELAPSE_IN_BONE_DN;SWEET_KRAS_ONCOGENIC_SIGNATURE;SWEET_LUNG_CANCER_KRAS_UP;TCANNTGAY_V$SREBP1_01;V$AREB6_02;VERHAAK_GLIOBLASTOMA_MESENCHYMAL;WAKABAYASHI_ADIPOGENESIS_PPARG_RXRA_BOUND_8D;WANG_CLASSIC_ADIPOGENIC_TARGETS_OF_PPARG;WEIGEL_OXIDATIVE_STRESS_BY_HNE_AND_TBH;WONG_ADULT_TISSUE_STEM_MODULE;YAO_TEMPORAL_RESPONSE_TO_PROGESTERONE_CLUSTER_12;YOSHIMURA_MAPK8_TARGETS_UP;ZHANG_BREAST_CANCER_PROGENITORS_DN		GO:0000122;GO:0006355;GO:0006357;GO:0008016;GO:0009889;GO:0009890;GO:0009892;GO:0010468;GO:0010556;GO:0010558;GO:0010605;GO:0010629;GO:0019219;GO:0019222;GO:0021762;GO:0031323;GO:0031324;GO:0031326;GO:0031327;GO:0032502;GO:0044057;GO:0045892;GO:0045934;GO:0048519;GO:0048523;GO:0048856;GO:0050789;GO:0050794;GO:0051171;GO:0051172;GO:0051239;GO:0051252;GO:0051253;GO:0060255;GO:0065007;GO:0080090;GO:2000112;GO:2000113	GO:0005488;GO:0005509;GO:0005515;GO:0019899;GO:0042802;GO:0042803;GO:0043167;GO:0043169;GO:0046872;GO:0046983;GO:0051117	GO:0005634;GO:0005783;GO:0016529;GO:0030018;GO:0031430;GO:0042995;GO:0043005;GO:0043226;GO:0043227;GO:0043229;GO:0043231;GO:0044422;GO:0044424;GO:0044444;GO:0044449;GO:0044464	GO:0032502;GO:0048856;GO:0065007	GO:0005634;GO:0005783;GO:0042995;GO:0043005;GO:0043226;GO:0043229;GO:0043231;GO:0044464			+	Borcs7_Vector	5	5	5	57.4	57.4	57.4	10.505	0	323.31	84611000000	5	417	3.62716	0.00726445	0.510973	4.89621	30.7636	30.6764	30.9394	30.7746	29.8994	30.2288	29.9392	30.4783	30.6458	30.57	30.6154	30.4043	29.9936	30.0614	30.5751	30.126
+	3.46185	0.514008	Q8R5F7	Q8R5F7	Interferon-induced helicase C domain-containing protein 1	Ifih1	4847	biological regulation;cellular macromolecule metabolic process;cellular metabolic process;cellular process;cellular protein metabolic process;defense response;defense response to virus;immune effector process;immune response;immune system process;innate immune response;macromolecule metabolic process;macromolecule modification;metabolic process;multi-organism process;positive regulation of biological process;positive regulation of cytokine production;positive regulation of interferon-alpha production;positive regulation of interferon-beta production;positive regulation of multicellular organismal process;positive regulation of type I interferon production;primary metabolic process;protein metabolic process;protein modification by small protein conjugation;protein modification by small protein conjugation or removal;protein modification process;protein sumoylation;regulation of apoptosis;regulation of biological process;regulation of cell death;regulation of cellular process;regulation of cytokine production;regulation of interferon-alpha production;regulation of interferon-beta production;regulation of multicellular organismal process;regulation of programmed cell death;regulation of type I interferon production;response to biotic stimulus;response to other organism;response to stimulus;response to stress;response to virus	adenyl nucleotide binding;adenyl ribonucleotide binding;ATP binding;binding;catalytic activity;cation binding;DNA binding;double-stranded RNA binding;helicase activity;hydrolase activity;hydrolase activity, acting on acid anhydrides;hydrolase activity, acting on acid anhydrides, in phosphorus-containing anhydrides;ion binding;metal ion binding;nucleic acid binding;nucleoside-triphosphatase activity;nucleotide binding;purine nucleotide binding;purine ribonucleoside triphosphate binding;purine ribonucleotide binding;pyrophosphatase activity;ribonucleoprotein binding;ribonucleotide binding;RNA binding;single-stranded RNA binding;transition metal ion binding;zinc ion binding	cell part;cytoplasm;intracellular membrane-bounded organelle;intracellular organelle;intracellular part;membrane-bounded organelle;nucleus;organelle	biological regulation;cellular metabolic process;cellular process;immune system process;macromolecule metabolic process;macromolecule modification;metabolic process;multi-organism process;primary metabolic process;protein metabolic process;protein modification by small protein conjugation or removal;protein modification process;response to biotic stimulus;response to stimulus;response to stress	cell part;cytoplasm;intracellular membrane-bounded organelle;intracellular organelle;nucleus;organelle	Measles;RIG-I-like receptor signaling pathway	ALTEMEIER_RESPONSE_TO_LPS_WITH_MECHANICAL_VENTILATION;BOQUEST_STEM_CELL_CULTURED_VS_FRESH_UP;BOQUEST_STEM_CELL_DN;BOSCO_INTERFERON_INDUCED_ANTIVIRAL_MODULE;CASTELLANO_NRAS_TARGETS_UP;chr2q24;DAUER_STAT3_TARGETS_DN;DODD_NASOPHARYNGEAL_CARCINOMA_DN;ERB2_UP.V1_DN;FORTSCHEGGER_PHF8_TARGETS_DN;FOSTER_TOLERANT_MACROPHAGE_DN;FULCHER_INFLAMMATORY_RESPONSE_LECTIN_VS_LPS_DN;GAUSSMANN_MLL_AF4_FUSION_TARGETS_F_UP;GRAESSMANN_APOPTOSIS_BY_DOXORUBICIN_UP;GRAESSMANN_APOPTOSIS_BY_SERUM_DEPRIVATION_UP;GRAESSMANN_RESPONSE_TO_MC_AND_SERUM_DEPRIVATION_UP;GSE10325_CD4_TCELL_VS_LUPUS_CD4_TCELL_DN;GSE10325_MYELOID_VS_LUPUS_MYELOID_DN;GSE11864_CSF1_PAM3CYS_VS_CSF1_IFNG_PAM3CYS_IN_MAC_DN;GSE13306_RA_VS_UNTREATED_MEM_CD4_TCELL_UP;GSE13411_IGM_VS_SWITCHED_MEMORY_BCELL_DN;GSE13484_UNSTIM_VS_YF17D_VACCINE_STIM_PBMC_DN;GSE13485_CTRL_VS_DAY3_YF17D_VACCINE_PBMC_DN;GSE13485_CTRL_VS_DAY7_YF17D_VACCINE_PBMC_DN;GSE13485_DAY1_VS_DAY3_YF17D_VACCINE_PBMC_DN;GSE13485_DAY1_VS_DAY7_YF17D_VACCINE_PBMC_DN;GSE13485_DAY3_VS_DAY7_YF17D_VACCINE_PBMC_DN;GSE13485_PRE_VS_POST_YF17D_VACCINATION_PBMC_DN;GSE14000_UNSTIM_VS_16H_LPS_DC_DN;GSE14000_UNSTIM_VS_16H_LPS_DC_TRANSLATED_RNA_DN;GSE14000_UNSTIM_VS_4H_LPS_DC_DN;GSE14000_UNSTIM_VS_4H_LPS_DC_TRANSLATED_RNA_DN;GSE14308_TH17_VS_NAIVE_CD4_TCELL_DN;GSE14308_TH17_VS_NATURAL_TREG_DN;GSE1432_1H_VS_24H_IFNG_MICROGLIA_DN;GSE1432_1H_VS_6H_IFNG_MICROGLIA_DN;GSE1432_CTRL_VS_IFNG_24H_MICROGLIA_DN;GSE1432_CTRL_VS_IFNG_6H_MICROGLIA_DN;GSE14350_IL2RB_KO_VS_WT_TEFF_UP;GSE1460_NAIVE_CD4_TCELL_CORD_BLOOD_VS_THYMIC_STROMAL_CELL_UP;GSE14769_UNSTIM_VS_120MIN_LPS_BMDM_DN;GSE15733_BM_VS_SPLEEN_MEMORY_CD4_TCELL_DN;GSE15930_NAIVE_VS_48H_IN_VITRO_STIM_IL12_CD8_TCELL_UP;GSE15930_STIM_VS_STIM_AND_IFNAB_48H_CD8_T_CELL_DN;GSE15930_STIM_VS_STIM_AND_IL-12_48H_CD8_T_CELL_UP;GSE15930_STIM_VS_STIM_AND_TRICHOSTATINA_48H_CD8_T_CELL_DN;GSE16522_MEMORY_VS_NAIVE_CD8_TCELL_DN;GSE16755_CTRL_VS_IFNA_TREATED_MAC_DN;GSE17721_0.5H_VS_24H_GARDIQUIMOD_BMDM_DN;GSE17721_0.5H_VS_4H_GARDIQUIMOD_BMDM_DN;GSE17721_12H_VS_24H_CPG_BMDM_UP;GSE17721_CPG_VS_GARDIQUIMOD_4H_BMDM_UP;GSE17721_CPG_VS_GARDIQUIMOD_6H_BMDM_UP;GSE17721_CTRL_VS_GARDIQUIMOD_6H_BMDM_DN;GSE17721_CTRL_VS_LPS_2H_BMDM_DN;GSE17721_LPS_VS_CPG_16H_BMDM_UP;GSE17721_LPS_VS_CPG_6H_BMDM_UP;GSE17721_LPS_VS_GARDIQUIMOD_24H_BMDM_UP;GSE17721_LPS_VS_GARDIQUIMOD_8H_BMDM_UP;GSE17721_LPS_VS_PAM3CSK4_2H_BMDM_UP;GSE17721_PAM3CSK4_VS_GADIQUIMOD_16H_BMDM_DN;GSE17721_POLYIC_VS_GARDIQUIMOD_4H_BMDM_UP;GSE17974_IL4_AND_ANTI_IL12_VS_UNTREATED_24H_ACT_CD4_TCELL_DN;GSE17974_IL4_AND_ANTI_IL12_VS_UNTREATED_72H_ACT_CD4_TCELL_DN;GSE18791_CTRL_VS_NEWCASTLE_VIRUS_DC_10H_DN;GSE18791_CTRL_VS_NEWCASTLE_VIRUS_DC_12H_DN;GSE18791_CTRL_VS_NEWCASTLE_VIRUS_DC_18H_DN;GSE18791_CTRL_VS_NEWCASTLE_VIRUS_DC_4H_DN;GSE18791_CTRL_VS_NEWCASTLE_VIRUS_DC_6H_DN;GSE18791_CTRL_VS_NEWCASTLE_VIRUS_DC_8H_DN;GSE18791_UNSTIM_VS_NEWCATSLE_VIRUS_DC_10H_DN;GSE18791_UNSTIM_VS_NEWCATSLE_VIRUS_DC_18H_DN;GSE18791_UNSTIM_VS_NEWCATSLE_VIRUS_DC_6H_DN;GSE19825_NAIVE_VS_IL2RALOW_DAY3_EFF_CD8_TCELL_DN;GSE20151_CTRL_VS_FUSOBACT_NUCLEATUM_NEUTROPHIL_UP;GSE20715_0H_VS_24H_OZONE_TLR4_KO_LUNG_UP;GSE2197_CPG_DNA_VS_UNTREATED_IN_DC_UP;GSE22886_CTRL_VS_LPS_24H_DC_DN;GSE22886_NAIVE_CD4_TCELL_VS_MEMORY_TCELL_DN;GSE24026_PD1_LIGATION_VS_CTRL_IN_ACT_TCELL_LINE_UP;GSE2706_R848_VS_LPS_2H_STIM_DC_DN;GSE2706_R848_VS_R848_AND_LPS_2H_STIM_DC_DN;GSE2706_UNSTIM_VS_2H_LPS_AND_R848_DC_DN;GSE2706_UNSTIM_VS_2H_LPS_DC_DN;GSE2706_UNSTIM_VS_8H_LPS_AND_R848_DC_DN;GSE2706_UNSTIM_VS_8H_R848_DC_DN;GSE27786_CD8_TCELL_VS_ERYTHROBLAST_DN;GSE2826_XID_VS_BTK_KO_BCELL_DN;GSE30083_SP1_VS_SP2_THYMOCYTE_DN;GSE30083_SP1_VS_SP3_THYMOCYTE_DN;GSE30083_SP1_VS_SP4_THYMOCYTE_DN;GSE360_CTRL_VS_M_TUBERCULOSIS_MAC_DN;GSE3982_CTRL_VS_LPS_4H_MAC_DN;GSE3982_MAST_CELL_VS_NEUTROPHIL_DN;GSE3982_NEUTROPHIL_VS_CENT_MEMORY_CD4_TCELL_UP;GSE6269_FLU_VS_STREP_PNEUMO_INF_PBMC_UP;GSE7764_IL15_TREATED_VS_CTRL_NK_CELL_24H_DN;GSE9650_EFFECTOR_VS_EXHAUSTED_CD8_TCELL_DN;GSE9650_EXHAUSTED_VS_MEMORY_CD8_TCELL_UP;GSE9988_ANTI_TREM1_VS_LPS_MONOCYTE_DN;GSE9988_LPS_VS_LPS_AND_ANTI_TREM1_MONOCYTE_UP;HAMAI_APOPTOSIS_VIA_TRAIL_UP;HELLER_SILENCED_BY_METHYLATION_UP;HOLLMANN_APOPTOSIS_VIA_CD40_DN;HORIUCHI_WTAP_TARGETS_UP;IVANOVA_HEMATOPOIESIS_STEM_CELL;KEGG_RIG_I_LIKE_RECEPTOR_SIGNALING_PATHWAY;KIM_MYC_AMPLIFICATION_TARGETS_DN;LEE_BMP2_TARGETS_UP;LTE2_UP.V1_DN;MARKEY_RB1_ACUTE_LOF_UP;MEK_UP.V1_DN;MOSERLE_IFNA_RESPONSE;NUYTTEN_EZH2_TARGETS_UP;NUYTTEN_NIPP1_TARGETS_UP;ONDER_CDH1_SIGNALING_VIA_CTNNB1;ONDER_CDH1_TARGETS_2_DN;PEDRIOLI_MIR31_TARGETS_DN;PEREZ_TP53_TARGETS;REACTOME_IMMUNE_SYSTEM;REACTOME_INNATE_IMMUNE_SYSTEM;REACTOME_NEGATIVE_REGULATORS_OF_RIG_I_MDA5_SIGNALING;REACTOME_NFKB_ACTIVATION_THROUGH_FADD_RIP1_PATHWAY_MEDIATED_BY_CASPASE_8_AND10;REACTOME_RIG_I_MDA5_MEDIATED_INDUCTION_OF_IFN_ALPHA_BETA_PATHWAYS;REACTOME_TRAF3_DEPENDENT_IRF_ACTIVATION_PATHWAY;REACTOME_TRAF6_MEDIATED_IRF7_ACTIVATION;REACTOME_TRAF6_MEDIATED_NFKB_ACTIVATION;RIGGINS_TAMOXIFEN_RESISTANCE_DN;RODRIGUES_THYROID_CARCINOMA_ANAPLASTIC_UP;RTAAACA_V$FREAC2_01;RUIZ_TNC_TARGETS_UP;SANA_RESPONSE_TO_IFNG_UP;SANA_TNF_SIGNALING_UP;SATO_SILENCED_BY_METHYLATION_IN_PANCREATIC_CANCER_1;SEITZ_NEOPLASTIC_TRANSFORMATION_BY_8P_DELETION_UP;SENGUPTA_NASOPHARYNGEAL_CARCINOMA_UP;SMID_BREAST_CANCER_BASAL_UP;SWEET_LUNG_CANCER_KRAS_DN;TAKEDA_TARGETS_OF_NUP98_HOXA9_FUSION_10D_UP;TAKEDA_TARGETS_OF_NUP98_HOXA9_FUSION_3D_UP;TAKEDA_TARGETS_OF_NUP98_HOXA9_FUSION_8D_UP;TTGTTT_V$FOXO4_01;V$CDX2_Q5;V$ICSBP_Q6;V$ISRE_01;V$NKX62_Q2;V$SRY_02;V$STAT_Q6;WANG_LMO4_TARGETS_DN;WANG_RESPONSE_TO_GSK3_INHIBITOR_SB216763_UP;WNT_UP.V1_DN;WONG_ADULT_TISSUE_STEM_MODULE;WTTGKCTG_UNKNOWN;XU_AKT1_TARGETS_6HR;YAO_TEMPORAL_RESPONSE_TO_PROGESTERONE_CLUSTER_6;YNGTTNNNATT_UNKNOWN;ZHANG_RESPONSE_TO_IKK_INHIBITOR_AND_TNF_UP;ZHOU_INFLAMMATORY_RESPONSE_LPS_UP;ZWANG_TRANSIENTLY_UP_BY_1ST_EGF_PULSE_ONLY		GO:0001817;GO:0001819;GO:0002252;GO:0002376;GO:0006464;GO:0006950;GO:0006952;GO:0006955;GO:0008152;GO:0009607;GO:0009615;GO:0009987;GO:0010941;GO:0016925;GO:0019538;GO:0032446;GO:0032479;GO:0032481;GO:0032647;GO:0032648;GO:0032727;GO:0032728;GO:0042981;GO:0043067;GO:0043170;GO:0043412;GO:0044237;GO:0044238;GO:0044260;GO:0044267;GO:0045087;GO:0048518;GO:0050789;GO:0050794;GO:0050896;GO:0051239;GO:0051240;GO:0051607;GO:0051704;GO:0051707;GO:0065007;GO:0070647	GO:0000166;GO:0003676;GO:0003677;GO:0003723;GO:0003725;GO:0003727;GO:0003824;GO:0004386;GO:0005488;GO:0005524;GO:0008270;GO:0016462;GO:0016787;GO:0016817;GO:0016818;GO:0017076;GO:0017111;GO:0030554;GO:0032553;GO:0032555;GO:0032559;GO:0035639;GO:0043021;GO:0043167;GO:0043169;GO:0046872;GO:0046914	GO:0005634;GO:0005737;GO:0043226;GO:0043227;GO:0043229;GO:0043231;GO:0044424;GO:0044464	GO:0002376;GO:0006464;GO:0006950;GO:0008152;GO:0009607;GO:0009987;GO:0019538;GO:0043170;GO:0043412;GO:0044237;GO:0044238;GO:0050896;GO:0051704;GO:0065007;GO:0070647	GO:0005634;GO:0005737;GO:0043226;GO:0043229;GO:0043231;GO:0044464	ko04622;ko05162	REACT_275137;REACT_289760;REACT_308796;REACT_311325;REACT_311354;REACT_332213	+	Borcs7_Vector	14	14	14	18.1	18.1	18.1	115.97	0	72.979	999250000	53	86	3.46185	0.00926656	0.514008	4.69372	22.7409	22.5244	23.1878	22.8288	22.6452	22.2499	22.4031	22.4247	22.6276	23.0584	22.8841	22.9387	22.3985	21.9221	22.1661	22.469
+	5.32226	0.523974	Q6Q899;A2AP29	Q6Q899;A2AP29	Probable ATP-dependent RNA helicase DDX58	Ddx58	3905	biological regulation;defense response;detection of biotic stimulus;detection of external stimulus;detection of stimulus;detection of symbiont;detection of virus;immune response;immune system process;innate immune response;multi-organism process;positive regulation of biological process;positive regulation of biosynthetic process;positive regulation of cellular biosynthetic process;positive regulation of cellular metabolic process;positive regulation of cellular process;positive regulation of cytokine production;positive regulation of defense response to virus by host;positive regulation of gene expression;positive regulation of granulocyte macrophage colony-stimulating factor production;positive regulation of interferon-alpha production;positive regulation of interferon-beta production;positive regulation of interleukin-6 production;positive regulation of interleukin-8 production;positive regulation of intracellular protein transport;positive regulation of intracellular transport;positive regulation of macromolecule biosynthetic process;positive regulation of macromolecule metabolic process;positive regulation of metabolic process;positive regulation of multicellular organismal process;positive regulation of nitrogen compound metabolic process;positive regulation of nucleobase-containing compound metabolic process;positive regulation of nucleocytoplasmic transport;positive regulation of protein import into nucleus;positive regulation of protein transport;positive regulation of RNA metabolic process;positive regulation of transcription factor import into nucleus;positive regulation of transcription from RNA polymerase II promoter;positive regulation of transcription, DNA-dependent;positive regulation of transmembrane transport;positive regulation of transport;positive regulation of type I interferon production;regulation of biological process;regulation of biosynthetic process;regulation of cell migration;regulation of cell motility;regulation of cellular biosynthetic process;regulation of cellular component movement;regulation of cellular localization;regulation of cellular macromolecule biosynthetic process;regulation of cellular metabolic process;regulation of cellular process;regulation of cytokine production;regulation of defense response;regulation of defense response to virus;regulation of defense response to virus by host;regulation of establishment of protein localization;regulation of gene expression;regulation of granulocyte macrophage colony-stimulating factor production;regulation of immune effector process;regulation of immune system process;regulation of interferon-alpha production;regulation of interferon-beta production;regulation of interleukin-6 production;regulation of interleukin-8 production;regulation of intracellular protein transport;regulation of intracellular transport;regulation of localization;regulation of locomotion;regulation of macromolecule biosynthetic process;regulation of macromolecule metabolic process;regulation of metabolic process;regulation of multicellular organismal process;regulation of multi-organism process;regulation of nitrogen compound metabolic process;regulation of nucleobase-containing compound metabolic process;regulation of nucleocytoplasmic transport;regulation of primary metabolic process;regulation of protein import into nucleus;regulation of protein localization;regulation of protein transport;regulation of response to biotic stimulus;regulation of response to stimulus;regulation of response to stress;regulation of RNA metabolic process;regulation of transcription factor import into nucleus;regulation of transcription from RNA polymerase II promoter;regulation of transcription, DNA-dependent;regulation of transmembrane transport;regulation of transport;regulation of type I interferon production;response to biotic stimulus;response to chemical stimulus;response to dsRNA;response to exogenous dsRNA;response to external stimulus;response to organic substance;response to other organism;response to stimulus;response to stress;response to symbiont;response to virus	adenyl nucleotide binding;adenyl ribonucleotide binding;ATP binding;binding;catalytic activity;cation binding;DNA binding;double-stranded DNA binding;double-stranded RNA binding;helicase activity;hydrolase activity;hydrolase activity, acting on acid anhydrides;hydrolase activity, acting on acid anhydrides, in phosphorus-containing anhydrides;identical protein binding;ion binding;metal ion binding;nucleic acid binding;nucleoside-triphosphatase activity;nucleotide binding;protein binding;purine nucleotide binding;purine ribonucleoside triphosphate binding;purine ribonucleotide binding;pyrophosphatase activity;ribonucleotide binding;RNA binding;single-stranded RNA binding;structure-specific DNA binding;transition metal ion binding;zinc ion binding	actin cytoskeleton;cell junction;cell part;cell projection membrane;cell projection part;cell-cell junction;cytoplasm;cytoplasmic part;cytoskeleton;cytosol;intracellular non-membrane-bounded organelle;intracellular organelle;intracellular part;leading edge membrane;membrane part;non-membrane-bounded organelle;occluding junction;organelle;plasma membrane part;ruffle membrane;tight junction	biological regulation;detection of stimulus;immune system process;multi-organism process;regulation of transport;response to biotic stimulus;response to chemical stimulus;response to external stimulus;response to stimulus;response to stress	cell part;cytoplasm;cytoskeleton;cytosol;intracellular non-membrane-bounded organelle;intracellular organelle;organelle	Cytosolic DNA-sensing pathway;Hepatitis C;Measles;RIG-I-like receptor signaling pathway	AZARE_NEOPLASTIC_TRANSFORMATION_BY_STAT3_DN;BENPORATH_MYC_MAX_TARGETS;chr9p12;DANG_BOUND_BY_MYC;DAUER_STAT3_TARGETS_DN;DODD_NASOPHARYNGEAL_CARCINOMA_DN;DORN_ADENOVIRUS_INFECTION_12HR_UP;ERB2_UP.V1_DN;FORTSCHEGGER_PHF8_TARGETS_DN;FOSTER_TOLERANT_MACROPHAGE_DN;FULCHER_INFLAMMATORY_RESPONSE_LECTIN_VS_LPS_DN;GNF2_CASP8;GNF2_ITGAL;GSE10239_KLRG1INT_VS_KLRG1HIGH_EFF_CD8_TCELL_DN;GSE11864_CSF1_IFNG_VS_CSF1_PAM3CYS_IN_MAC_UP;GSE13484_UNSTIM_VS_YF17D_VACCINE_STIM_PBMC_DN;GSE13485_CTRL_VS_DAY3_YF17D_VACCINE_PBMC_DN;GSE13485_CTRL_VS_DAY7_YF17D_VACCINE_PBMC_DN;GSE13485_DAY1_VS_DAY7_YF17D_VACCINE_PBMC_DN;GSE13485_DAY3_VS_DAY7_YF17D_VACCINE_PBMC_DN;GSE13485_PRE_VS_POST_YF17D_VACCINATION_PBMC_DN;GSE14000_4H_VS_16H_LPS_DC_UP;GSE14000_UNSTIM_VS_4H_LPS_DC_DN;GSE14000_UNSTIM_VS_4H_LPS_DC_TRANSLATED_RNA_DN;GSE14308_TH17_VS_NAIVE_CD4_TCELL_DN;GSE14308_TH2_VS_NAIVE_CD4_TCELL_DN;GSE1432_CTRL_VS_IFNG_6H_MICROGLIA_DN;GSE15324_NAIVE_VS_ACTIVATED_ELF4_KO_CD8_TCELL_UP;GSE15750_DAY6_VS_DAY10_EFF_CD8_TCELL_DN;GSE16755_CTRL_VS_IFNA_TREATED_MAC_DN;GSE18791_CTRL_VS_NEWCASTLE_VIRUS_DC_10H_DN;GSE18791_CTRL_VS_NEWCASTLE_VIRUS_DC_12H_DN;GSE18791_CTRL_VS_NEWCASTLE_VIRUS_DC_16H_DN;GSE18791_CTRL_VS_NEWCASTLE_VIRUS_DC_18H_DN;GSE18791_CTRL_VS_NEWCASTLE_VIRUS_DC_4H_DN;GSE18791_CTRL_VS_NEWCASTLE_VIRUS_DC_6H_DN;GSE18791_CTRL_VS_NEWCASTLE_VIRUS_DC_8H_DN;GSE18791_UNSTIM_VS_NEWCATSLE_VIRUS_DC_10H_DN;GSE18791_UNSTIM_VS_NEWCATSLE_VIRUS_DC_18H_DN;GSE18791_UNSTIM_VS_NEWCATSLE_VIRUS_DC_6H_DN;GSE20366_EX_VIVO_VS_DEC205_CONVERSION_UP;GSE22886_CTRL_VS_LPS_24H_DC_DN;GSE26669_CTRL_VS_COSTIM_BLOCK_MLR_CD4_TCELL_UP;GSE2706_2H_VS_8H_R848_STIM_DC_DN;GSE2706_R848_VS_R848_AND_LPS_2H_STIM_DC_DN;GSE2706_UNSTIM_VS_8H_LPS_AND_R848_DC_DN;GSE2706_UNSTIM_VS_8H_R848_DC_DN;GSE27786_LIN_NEG_VS_CD8_TCELL_DN;GSE27786_LIN_NEG_VS_MONO_MAC_DN;GSE27786_LSK_VS_CD4_TCELL_DN;GSE27786_LSK_VS_NKCELL_DN;GSE27786_LSK_VS_NKTCELL_DN;GSE27786_NKCELL_VS_NEUTROPHIL_DN;GSE32423_CTRL_VS_IL4_MEMORY_CD8_TCELL_DN;GSE37416_12H_VS_24H_F_TULARENSIS_LVS_NEUTROPHIL_UP;GSE37416_CTRL_VS_24H_F_TULARENSIS_LVS_NEUTROPHIL_UP;GSE3982_BASOPHIL_VS_TH2_UP;GSE3982_DC_VS_MAC_LPS_STIM_DN;GSE3982_EOSINOPHIL_VS_BASOPHIL_DN;GSE3982_NEUTROPHIL_VS_BASOPHIL_UP;GSE3982_NEUTROPHIL_VS_NKCELL_UP;GSE7460_TCONV_VS_TREG_THYMUS_UP;GSE9037_CTRL_VS_LPS_1H_STIM_IRAK4_KO_BMDM_DN;GSE9037_CTRL_VS_LPS_4H_STIM_IRAK4_KO_BMDM_DN;HECKER_IFNB1_TARGETS;HELLER_SILENCED_BY_METHYLATION_UP;IL2_UP.V1_DN;KEGG_CYTOSOLIC_DNA_SENSING_PATHWAY;KEGG_RIG_I_LIKE_RECEPTOR_SIGNALING_PATHWAY;KIM_MYC_AMPLIFICATION_TARGETS_DN;LEF1_UP.V1_DN;LTE2_UP.V1_DN;MEK_UP.V1_DN;MOSERLE_IFNA_RESPONSE;NUYTTEN_EZH2_TARGETS_UP;NUYTTEN_NIPP1_TARGETS_UP;ONDER_CDH1_TARGETS_2_DN;OSMAN_BLADDER_CANCER_DN;RAO_BOUND_BY_SALL4_ISOFORM_B;RAY_TUMORIGENESIS_BY_ERBB2_CDC25A_DN;REACTOME_ANTIVIRAL_MECHANISM_BY_IFN_STIMULATED_GENES;REACTOME_CYTOKINE_SIGNALING_IN_IMMUNE_SYSTEM;REACTOME_IMMUNE_SYSTEM;REACTOME_INNATE_IMMUNE_SYSTEM;REACTOME_INTERFERON_SIGNALING;REACTOME_NEGATIVE_REGULATORS_OF_RIG_I_MDA5_SIGNALING;REACTOME_NFKB_ACTIVATION_THROUGH_FADD_RIP1_PATHWAY_MEDIATED_BY_CASPASE_8_AND10;REACTOME_RIG_I_MDA5_MEDIATED_INDUCTION_OF_IFN_ALPHA_BETA_PATHWAYS;REACTOME_TRAF3_DEPENDENT_IRF_ACTIVATION_PATHWAY;REACTOME_TRAF6_MEDIATED_IRF7_ACTIVATION;REACTOME_TRAF6_MEDIATED_NFKB_ACTIVATION;RODRIGUES_THYROID_CARCINOMA_ANAPLASTIC_UP;RODWELL_AGING_KIDNEY_UP;SEITZ_NEOPLASTIC_TRANSFORMATION_BY_8P_DELETION_UP;STAMBOLSKY_TARGETS_OF_MUTATED_TP53_DN;STTTCRNTTT_V$IRF_Q6;TAKEDA_TARGETS_OF_NUP98_HOXA9_FUSION_10D_UP;TAKEDA_TARGETS_OF_NUP98_HOXA9_FUSION_3D_UP;TAKEDA_TARGETS_OF_NUP98_HOXA9_FUSION_8D_UP;TGFB_UP.V1_DN;TONKS_TARGETS_OF_RUNX1_RUNX1T1_FUSION_HSC_UP;V$IRF1_01;V$IRF2_01;V$IRF7_01;V$ISRE_01;ZHAN_MULTIPLE_MYELOMA_HP_UP;ZHANG_RESPONSE_TO_IKK_INHIBITOR_AND_TNF_UP;ZHOU_INFLAMMATORY_RESPONSE_LPS_UP;ZWANG_CLASS_1_TRANSIENTLY_INDUCED_BY_EGF		GO:0001817;GO:0001819;GO:0002230;GO:0002376;GO:0002682;GO:0002697;GO:0002831;GO:0006355;GO:0006357;GO:0006950;GO:0006952;GO:0006955;GO:0009581;GO:0009595;GO:0009597;GO:0009602;GO:0009605;GO:0009607;GO:0009608;GO:0009615;GO:0009889;GO:0009891;GO:0009893;GO:0010033;GO:0010468;GO:0010556;GO:0010557;GO:0010604;GO:0010628;GO:0019219;GO:0019222;GO:0030334;GO:0031323;GO:0031325;GO:0031326;GO:0031328;GO:0031347;GO:0032386;GO:0032388;GO:0032479;GO:0032481;GO:0032645;GO:0032647;GO:0032648;GO:0032675;GO:0032677;GO:0032725;GO:0032727;GO:0032728;GO:0032755;GO:0032757;GO:0032879;GO:0032880;GO:0033157;GO:0034762;GO:0034764;GO:0040012;GO:0042221;GO:0042306;GO:0042307;GO:0042990;GO:0042993;GO:0043330;GO:0043331;GO:0043900;GO:0045087;GO:0045893;GO:0045935;GO:0045944;GO:0046822;GO:0046824;GO:0048518;GO:0048522;GO:0048583;GO:0050688;GO:0050691;GO:0050789;GO:0050794;GO:0050896;GO:0051049;GO:0051050;GO:0051171;GO:0051173;GO:0051222;GO:0051223;GO:0051239;GO:0051240;GO:0051252;GO:0051254;GO:0051270;GO:0051606;GO:0051704;GO:0051707;GO:0060255;GO:0060341;GO:0065007;GO:0070201;GO:0080090;GO:0080134;GO:0090316;GO:2000112;GO:2000145	GO:0000166;GO:0003676;GO:0003677;GO:0003690;GO:0003723;GO:0003725;GO:0003727;GO:0003824;GO:0004386;GO:0005488;GO:0005515;GO:0005524;GO:0008270;GO:0016462;GO:0016787;GO:0016817;GO:0016818;GO:0017076;GO:0017111;GO:0030554;GO:0032553;GO:0032555;GO:0032559;GO:0035639;GO:0042802;GO:0043167;GO:0043169;GO:0043566;GO:0046872;GO:0046914	GO:0005737;GO:0005829;GO:0005856;GO:0005911;GO:0005923;GO:0015629;GO:0030054;GO:0031253;GO:0031256;GO:0032587;GO:0043226;GO:0043228;GO:0043229;GO:0043232;GO:0044424;GO:0044425;GO:0044444;GO:0044459;GO:0044463;GO:0044464;GO:0070160	GO:0002376;GO:0006950;GO:0009605;GO:0009607;GO:0042221;GO:0050896;GO:0051049;GO:0051606;GO:0051704;GO:0065007	GO:0005737;GO:0005829;GO:0005856;GO:0043226;GO:0043229;GO:0043232;GO:0044464	ko04622;ko04623;ko05160;ko05162	REACT_275137;REACT_289760;REACT_308796;REACT_311325;REACT_311354;REACT_332213	+	Borcs7_Vector	22	22	22	27.3	27.3	27.3	105.97	0	76.295	2890400000	43	148	5.32226	0.00045856	0.523974	7.17294	24.2101	24.0934	24.0768	24.2384	23.9072	23.7197	23.5747	23.5526	24.1007	24.4321	24.2789	23.951	23.7179	23.6286	23.4194	23.6695
+	4.25819	0.524618	Q8R5C5;E0CZD4;E0CYB4	Q8R5C5	Beta-centractin	Actr1b	4845		adenyl nucleotide binding;adenyl ribonucleotide binding;ATP binding;binding;nucleotide binding;purine nucleotide binding;purine ribonucleoside triphosphate binding;purine ribonucleotide binding;ribonucleotide binding	cell part;centrosome;cytoplasm;cytoplasmic part;cytoskeletal part;dynactin complex;extracellular membrane-bounded organelle;extracellular organelle;extracellular region part;extracellular vesicular exosome;intracellular non-membrane-bounded organelle;intracellular organelle;intracellular organelle part;intracellular part;macromolecular complex;membrane;membrane-bounded organelle;membrane-bounded vesicle;microtubule associated complex;microtubule organizing center;non-membrane-bounded organelle;organelle;organelle part;protein complex;vesicle		cell part;centrosome;cytoplasm;extracellular organelle;intracellular non-membrane-bounded organelle;intracellular organelle;macromolecular complex;membrane;microtubule organizing center;organelle;protein complex;vesicle		ACTIN_CYTOSKELETON;BENPORATH_NANOG_TARGETS;BLALOCK_ALZHEIMERS_DISEASE_DN;BLALOCK_ALZHEIMERS_DISEASE_INCIPIENT_DN;BROWNE_HCMV_INFECTION_48HR_DN;CCTNTMAGA_UNKNOWN;chr2q11;CTGCAGY_UNKNOWN;CTTTAAR_UNKNOWN;CYTOSKELETAL_PART;CYTOSKELETON;GATTGGY_V$NFY_Q6_01;GEORGES_TARGETS_OF_MIR192_AND_MIR215;GRAESSMANN_APOPTOSIS_BY_DOXORUBICIN_UP;GSE15930_NAIVE_VS_24H_IN_VITRO_STIM_CD8_TCELL_UP;GSE15930_NAIVE_VS_24H_IN_VITRO_STIM_INFAB_CD8_TCELL_UP;GSE15930_NAIVE_VS_72H_IN_VITRO_STIM_CD8_TCELL_UP;GSE15930_NAIVE_VS_72H_IN_VITRO_STIM_IFNAB_CD8_TCELL_UP;GSE15930_NAIVE_VS_72H_IN_VITRO_STIM_IL12_CD8_TCELL_UP;GSE17721_0.5H_VS_8H_POLYIC_BMDM_UP;GSE17721_CTRL_VS_PAM3CSK4_12H_BMDM_DN;GSE17721_CTRL_VS_POLYIC_8H_BMDM_UP;GSE17721_LPS_VS_POLYIC_8H_BMDM_UP;GSE17721_POLYIC_VS_CPG_4H_BMDM_DN;GSE22886_NAIVE_CD8_TCELL_VS_NKCELL_UP;GSE22886_NAIVE_TCELL_VS_NKCELL_UP;GSE24634_TREG_VS_TCONV_POST_DAY7_IL4_CONVERSION_UP;GSE339_EX_VIVO_VS_IN_CULTURE_CD4POS_DC_UP;GSE36476_YOUNG_VS_OLD_DONOR_MEMORY_CD4_TCELL_72H_TSST_ACT_DN;GSE3982_BASOPHIL_VS_EFF_MEMORY_CD4_TCELL_DN;GSE3982_EOSINOPHIL_VS_TH2_DN;GSE3982_MAC_VS_TH2_DN;GSE6269_HEALTHY_VS_E_COLI_INF_PBMC_UP;INTRACELLULAR_NON_MEMBRANE_BOUND_ORGANELLE;INTRACELLULAR_ORGANELLE_PART;KAYO_CALORIE_RESTRICTION_MUSCLE_UP;KIM_ALL_DISORDERS_CALB1_CORR_UP;KIM_ALL_DISORDERS_OLIGODENDROCYTE_NUMBER_CORR_UP;KIM_BIPOLAR_DISORDER_OLIGODENDROCYTE_DENSITY_CORR_UP;LEE_AGING_MUSCLE_UP;LOPEZ_MBD_TARGETS;MACROMOLECULAR_COMPLEX;MARTORIATI_MDM4_TARGETS_FETAL_LIVER_DN;MICROTUBULE_ASSOCIATED_COMPLEX;MICROTUBULE_CYTOSKELETON;MODULE_177;MODULE_322;MODULE_438;MODULE_98;MONNIER_POSTRADIATION_TUMOR_ESCAPE_UP;NON_MEMBRANE_BOUND_ORGANELLE;ORGANELLE_PART;PROTEIN_COMPLEX;RAPA_EARLY_UP.V1_DN;RATTENBACHER_BOUND_BY_CELF1;REACTOME_ADAPTIVE_IMMUNE_SYSTEM;REACTOME_IMMUNE_SYSTEM;REACTOME_MHC_CLASS_II_ANTIGEN_PRESENTATION;TAATAAT,MIR-126;TGAYRTCA_V$ATF3_Q6;V$STAT_Q6;V$TFIIA_Q6;VANOEVELEN_MYOGENESIS_SIN3A_TARGETS;WELCSH_BRCA1_TARGETS_UP			GO:0000166;GO:0005488;GO:0005524;GO:0017076;GO:0030554;GO:0032553;GO:0032555;GO:0032559;GO:0035639	GO:0005737;GO:0005813;GO:0005815;GO:0005869;GO:0005875;GO:0016020;GO:0031982;GO:0031988;GO:0032991;GO:0043226;GO:0043227;GO:0043228;GO:0043229;GO:0043230;GO:0043232;GO:0043234;GO:0044421;GO:0044422;GO:0044424;GO:0044430;GO:0044444;GO:0044446;GO:0044464;GO:0065010;GO:0070062		GO:0005737;GO:0005813;GO:0005815;GO:0016020;GO:0031982;GO:0032991;GO:0043226;GO:0043229;GO:0043230;GO:0043232;GO:0043234;GO:0044464		REACT_316383	+	Borcs7_Vector	19	5	5	57.4	28.5	28.5	42.281	0	86.028	4448600000	19	180	4.25819	0.00291926	0.524618	5.69664	25.7539	25.6896	25.7081	25.6701	25.2463	24.9136	25.2443	25.4855	25.7749	26.235	25.9421	25.7508	25.4541	25.3642	25.2478	25.3718
+	4.67011	0.542637	Q8BHZ0	Q8BHZ0	Protein FAM49A	Fam49a	4233			cell part;intracellular		cell part;intracellular		AAAYRNCTG_UNKNOWN;AAAYWAACM_V$HFH4_01;AACTTT_UNKNOWN;ACTGAAA,MIR-30A-3P,MIR-30E-3P;ATGTTAA,MIR-302C;BONOME_OVARIAN_CANCER_SURVIVAL_SUBOPTIMAL_DEBULKING;BROWNE_HCMV_INFECTION_16HR_UP;BROWNE_HCMV_INFECTION_20HR_UP;CAGGTA_V$AREB6_01;CAGGTG_V$E12_Q6;CATTGTYY_V$SOX9_B1;CCAWYNNGAAR_UNKNOWN;chr2p24;CUI_TCF21_TARGETS_2_DN;DAVICIONI_RHABDOMYOSARCOMA_PAX_FOXO1_FUSION_UP;DAVICIONI_TARGETS_OF_PAX_FOXO1_FUSIONS_UP;DOUGLAS_BMI1_TARGETS_UP;GARGALOVIC_RESPONSE_TO_OXIDIZED_PHOSPHOLIPIDS_GREY_DN;GAUSSMANN_MLL_AF4_FUSION_TARGETS_G_UP;GOZGIT_ESR1_TARGETS_UP;GSE10325_CD4_TCELL_VS_MYELOID_DN;GSE10325_LUPUS_CD4_TCELL_VS_LUPUS_BCELL_DN;GSE10325_LUPUS_CD4_TCELL_VS_LUPUS_MYELOID_DN;GSE10856_CTRL_VS_TNFRSF6B_IN_MACROPHAGE_UP;GSE11057_PBMC_VS_MEM_CD4_TCELL_UP;GSE13484_UNSTIM_VS_YF17D_VACCINE_STIM_PBMC_DN;GSE14000_UNSTIM_VS_16H_LPS_DC_DN;GSE14000_UNSTIM_VS_16H_LPS_DC_TRANSLATED_RNA_DN;GSE1460_INTRATHYMIC_T_PROGENITOR_VS_DP_THYMOCYTE_UP;GSE15750_WT_VS_TRAF6KO_DAY10_EFF_CD8_TCELL_UP;GSE15767_MED_VS_SCS_MAC_LN_UP;GSE19825_CD24LOW_VS_IL2RA_HIGH_DAY3_EFF_CD8_TCELL_UP;GSE22886_NAIVE_CD4_TCELL_VS_MONOCYTE_DN;GSE22886_NAIVE_CD8_TCELL_VS_MONOCYTE_DN;GSE22886_NAIVE_TCELL_VS_MONOCYTE_DN;GSE22886_NAIVE_TCELL_VS_NKCELL_DN;GSE24634_IL4_VS_CTRL_TREATED_NAIVE_CD4_TCELL_DAY7_DN;GSE24634_TREG_VS_TCONV_POST_DAY3_IL4_CONVERSION_DN;GSE26669_CD4_VS_CD8_TCELL_IN_MLR_COSTIM_BLOCK_UP;GSE2706_2H_VS_8H_LPS_STIM_DC_DN;GSE2706_2H_VS_8H_R848_AND_LPS_STIM_DC_DN;GSE2706_2H_VS_8H_R848_STIM_DC_DN;GSE2706_LPS_VS_R848_AND_LPS_2H_STIM_DC_DN;GSE2706_LPS_VS_R848_AND_LPS_8H_STIM_DC_DN;GSE2706_R848_VS_R848_AND_LPS_8H_STIM_DC_DN;GSE2706_UNSTIM_VS_2H_LPS_AND_R848_DC_DN;GSE2706_UNSTIM_VS_8H_LPS_DC_DN;GSE2706_UNSTIM_VS_8H_R848_DC_DN;GSE30962_PRIMARY_VS_SECONDARY_ACUTE_LCMV_INF_CD8_TCELL_DN;GSE31082_DN_VS_CD4_SP_THYMOCYTE_DN;GSE31082_DP_VS_CD4_SP_THYMOCYTE_DN;GSE360_CTRL_VS_M_TUBERCULOSIS_DC_DN;GSE360_HIGH_DOSE_B_MALAYI_VS_M_TUBERCULOSIS_DC_DN;GSE360_L_DONOVANI_VS_L_MAJOR_MAC_DN;GSE360_T_GONDII_VS_B_MALAYI_HIGH_DOSE_DC_UP;GSE36392_MAC_VS_NEUTROPHIL_IL25_TREATED_LUNG_UP;GSE3982_BCELL_VS_EFF_MEMORY_CD4_TCELL_UP;GSE3982_BCELL_VS_TH2_UP;GSE3982_EFF_MEMORY_CD4_TCELL_VS_NKCELL_DN;GSE3982_EOSINOPHIL_VS_DC_UP;GSE3982_EOSINOPHIL_VS_NKCELL_UP;GSE3982_EOSINOPHIL_VS_TH1_UP;GSE3982_NKCELL_VS_TH2_UP;GSE39820_TGFBETA1_IL6_VS_TGFBETA1_IL6_IL23A_TREATED_CD4_TCELL_UP;GSE39820_TGFBETA3_IL6_VS_TGFBETA3_IL6_IL23A_TREATED_CD4_TCELL_UP;GSE7852_TREG_VS_TCONV_DN;GSE9037_CTRL_VS_LPS_1H_STIM_IRAK4_KO_BMDM_DN;GSE9988_ANTI_TREM1_VS_LOW_LPS_MONOCYTE_DN;GSE9988_ANTI_TREM1_VS_LPS_MONOCYTE_DN;GSE9988_LOW_LPS_VS_ANTI_TREM1_AND_LPS_MONOCYTE_UP;GSE9988_LPS_VS_LPS_AND_ANTI_TREM1_MONOCYTE_UP;GTTNYYNNGGTNA_UNKNOWN;HAHTOLA_MYCOSIS_FUNGOIDES_CD4_UP;HELLER_HDAC_TARGETS_SILENCED_BY_METHYLATION_UP;HELLER_HDAC_TARGETS_UP;HELLER_SILENCED_BY_METHYLATION_UP;KIM_ALL_DISORDERS_CALB1_CORR_UP;KIM_MYC_AMPLIFICATION_TARGETS_DN;LASTOWSKA_COAMPLIFIED_WITH_MYCN;LEIN_NEURON_MARKERS;LIM_MAMMARY_LUMINAL_MATURE_DN;LU_AGING_BRAIN_DN;MCCABE_BOUND_BY_HOXC6;MCCABE_HOXC6_TARGETS_DN;MODULE_279;MODULE_334;MODULE_427;MODULE_480;PEREZ_TP53_TARGETS;PTEN_DN.V1_UP;RAF_UP.V1_UP;RAPA_EARLY_UP.V1_DN;RODWELL_AGING_KIDNEY_UP;RTAAACA_V$FREAC2_01;RYTGCNWTGGNR_UNKNOWN;SCHAEFFER_PROSTATE_DEVELOPMENT_48HR_DN;SENESE_HDAC3_TARGETS_DN;SMID_BREAST_CANCER_LUMINAL_B_DN;SMID_BREAST_CANCER_NORMAL_LIKE_UP;STARK_PREFRONTAL_CORTEX_22Q11_DELETION_UP;TGACAGNY_V$MEIS1_01;TGANTCA_V$AP1_C;TGCCAAR_V$NF1_Q6;TGGNNNNNNKCCAR_UNKNOWN;TGTTTAC,MIR-30A-5P,MIR-30C,MIR-30D,MIR-30B,MIR-30E-5P;TGTYNNNNNRGCARM_UNKNOWN;TURASHVILI_BREAST_NORMAL_DUCTAL_VS_LOBULAR_UP;V$AP1_01;V$AP1_Q4_01;V$AR_01;V$AREB6_03;V$CDX2_Q5;V$E12_Q6;V$E2A_Q2;V$ER_Q6;V$EVI1_02;V$FOXD3_01;V$FOXJ2_01;V$HFH1_01;V$HNF1_Q6;V$IK2_01;V$IRF1_Q6;V$MYOD_Q6;V$MYOGENIN_Q6;V$OLF1_01;V$PBX1_01;V$RFX1_02;V$RORA2_01;V$RP58_01;V$SOX9_B1;V$STAT_Q6;YNGTTNNNATT_UNKNOWN;ZWANG_TRANSIENTLY_UP_BY_1ST_EGF_PULSE_ONLY				GO:0005622;GO:0044464		GO:0005622;GO:0044464			+	Borcs7_Vector	8	7	7	31.3	27.2	27.2	37.342	0	142.05	4077400000	18	174	4.67011	0.00140845	0.542637	6.24705	25.1138	24.9723	24.8734	25.0275	24.6717	24.4298	24.2727	24.1991	25.0838	25.2482	24.6624	25.0701	24.6742	24.4151	24.5237	24.5242
+	5.52246	0.677607	Q3TBV5;P25085;A0A0A6YVU4	Q3TBV5;P25085	Interleukin-1 receptor antagonist protein	Il1rn	3182	acute inflammatory response;acute-phase response;behavior;biological regulation;carboxylic acid metabolic process;cell surface receptor linked signaling pathway;cellular chemical homeostasis;cellular homeostasis;cellular ion homeostasis;cellular ketone metabolic process;cellular metabolic process;cellular process;cellular response to amine stimulus;cellular response to catecholamine stimulus;cellular response to chemical stimulus;cellular response to cytokine stimulus;cellular response to endogenous stimulus;cellular response to monoamine stimulus;cellular response to norepinephrine stimulus;cellular response to organic nitrogen;cellular response to organic substance;cellular response to stimulus;chemical homeostasis;chronic inflammatory response;chronic inflammatory response to antigenic stimulus;cognition;cytokine-mediated signaling pathway;defense response;establishment of localization;establishment of localization in cell;female pregnancy;fever generation;heat generation;homeostatic process;hormone secretion;hormone transport;immune response;immune system process;inflammatory response;inflammatory response to antigenic stimulus;insulin secretion;ion homeostasis;learning or memory;lipid metabolic process;memory;metabolic process;multicellular organismal homeostasis;multicellular organismal process;multi-organism process;negative regulation of apoptosis;negative regulation of biological process;negative regulation of cell adhesion;negative regulation of cell communication;negative regulation of cell death;negative regulation of cell migration;negative regulation of cell motility;negative regulation of cell-cell adhesion;negative regulation of cellular component movement;negative regulation of cellular process;negative regulation of cytokine-mediated signaling pathway;negative regulation of glutamate secretion;negative regulation of heterotypic cell-cell adhesion;negative regulation of interleukin-1-mediated signaling pathway;negative regulation of locomotion;negative regulation of membrane potential;negative regulation of programmed cell death;negative regulation of response to cytokine stimulus;negative regulation of response to stimulus;negative regulation of secretion;negative regulation of signal transduction;negative regulation of signaling;negative regulation of transport;neurological system process;organic acid metabolic process;oxoacid metabolic process;peptide hormone secretion;peptide secretion;peptide transport;positive regulation of catalytic activity;positive regulation of JUN kinase activity;positive regulation of kinase activity;positive regulation of MAP kinase activity;positive regulation of molecular function;positive regulation of protein kinase activity;positive regulation of protein serine/threonine kinase activity;positive regulation of transferase activity;primary metabolic process;regulation of anatomical structure morphogenesis;regulation of apoptosis;regulation of biological process;regulation of biological quality;regulation of catalytic activity;regulation of cell adhesion;regulation of cell communication;regulation of cell death;regulation of cell migration;regulation of cell motility;regulation of cell-cell adhesion;regulation of cell-cell adhesion involved in gastrulation;regulation of cellular component movement;regulation of cellular localization;regulation of cellular metabolic process;regulation of cellular process;regulation of cellular protein metabolic process;regulation of cellular response to stress;regulation of cytokine-mediated signaling pathway;regulation of developmental process;regulation of embryonic development;regulation of gastrulation;regulation of glutamate secretion;regulation of heterotypic cell-cell adhesion;regulation of hormone levels;regulation of interleukin-1-mediated signaling pathway;regulation of intracellular protein kinase cascade;regulation of JNK cascade;regulation of JUN kinase activity;regulation of kinase activity;regulation of localization;regulation of locomotion;regulation of macromolecule metabolic process;regulation of MAP kinase activity;regulation of MAPKKK cascade;regulation of membrane potential;regulation of metabolic process;regulation of molecular function;regulation of multicellular organismal development;regulation of multicellular organismal process;regulation of phosphate metabolic process;regulation of phosphorus metabolic process;regulation of phosphorylation;regulation of primary metabolic process;regulation of programmed cell death;regulation of protein kinase activity;regulation of protein metabolic process;regulation of protein modification process;regulation of protein phosphorylation;regulation of protein serine/threonine kinase activity;regulation of response to cytokine stimulus;regulation of response to stimulus;regulation of response to stress;regulation of secretion;regulation of signal transduction;regulation of signaling;regulation of stress-activated protein kinase signaling cascade;regulation of transferase activity;regulation of transport;reproductive process;response to activity;response to amine stimulus;response to biotic stimulus;response to catecholamine stimulus;response to chemical stimulus;response to corticosteroid stimulus;response to cytokine stimulus;response to drug;response to endogenous stimulus;response to external stimulus;response to extracellular stimulus;response to glucocorticoid stimulus;response to hormone stimulus;response to interleukin-1;response to interleukin-4;response to lipopolysaccharide;response to molecule of bacterial origin;response to monoamine stimulus;response to norepinephrine stimulus;response to nutrient levels;response to organic nitrogen;response to organic substance;response to starvation;response to steroid hormone stimulus;response to stimulus;response to stress;response to wounding;secretion;secretion by cell;sensory perception;sensory perception of pain;signal release;signal transduction;small molecule metabolic process;system process;temperature homeostasis;transport	binding;cytokine activity;cytokine receptor binding;growth factor receptor binding;interleukin-1 receptor antagonist activity;interleukin-1 receptor binding;interleukin-1 Type I receptor antagonist activity;interleukin-1 Type II receptor antagonist activity;interleukin-1, Type I receptor binding;interleukin-1, Type II receptor binding;protein binding;receptor antagonist activity;receptor binding;receptor inhibitor activity;receptor regulator activity	cell part;cytoplasm;extracellular membrane-bounded organelle;extracellular organelle;extracellular region;extracellular region part;extracellular space;extracellular vesicular exosome;intracellular part;membrane-bounded organelle;membrane-bounded vesicle;organelle;vesicle	behavior;biological regulation;cellular homeostasis;cellular ion homeostasis;cellular ketone metabolic process;cellular metabolic process;cellular process;establishment of localization;homeostatic process;hormone transport;immune system process;lipid metabolic process;metabolic process;multicellular organismal process;multi-organism process;neurological system process;organic acid metabolic process;peptide transport;primary metabolic process;regulation of protein modification process;regulation of transport;response to biotic stimulus;response to chemical stimulus;response to drug;response to endogenous stimulus;response to external stimulus;response to extracellular stimulus;response to starvation;response to stimulus;response to stress;secretion;signal transduction;small molecule metabolic process;transport	cell part;cytoplasm;extracellular organelle;extracellular region;extracellular space;organelle;vesicle		ALTEMEIER_RESPONSE_TO_LPS_WITH_MECHANICAL_VENTILATION;AMBROSINI_FLAVOPIRIDOL_TREATMENT_TP53;BIOCARTA_IL1R_PATHWAY;BROWN_MYELOID_CELL_DEVELOPMENT_UP;BROWNE_HCMV_INFECTION_18HR_UP;BYSTRYKH_HEMATOPOIESIS_STEM_CELL_QTL_TRANS;CAGGTA_V$AREB6_01;CAIRO_LIVER_DEVELOPMENT_DN;CASTELLANO_NRAS_TARGETS_UP;CHANG_IMMORTALIZED_BY_HPV31_DN;chr2q14;COLINA_TARGETS_OF_4EBP1_AND_4EBP2;CREIGHTON_ENDOCRINE_THERAPY_RESISTANCE_1;CROMER_TUMORIGENESIS_DN;CTIP_DN.V1_DN;CYTOKINE_ACTIVITY;DELACROIX_RARG_BOUND_MEF;DELYS_THYROID_CANCER_UP;EXTRACELLULAR_REGION;EXTRACELLULAR_REGION_PART;EXTRACELLULAR_SPACE;FOSTER_TOLERANT_MACROPHAGE_UP;FUJIWARA_PARK2_IN_LIVER_CANCER_UP;FULCHER_INFLAMMATORY_RESPONSE_LECTIN_VS_LPS_UP;GAL_LEUKEMIC_STEM_CELL_DN;GALINDO_IMMUNE_RESPONSE_TO_ENTEROTOXIN;GGGAGGRR_V$MAZ_Q6;GGGNNTTTCC_V$NFKB_Q6_01;GNF2_SPRR1B;GOTZMANN_EPITHELIAL_TO_MESENCHYMAL_TRANSITION_DN;GRAHAM_CML_QUIESCENT_VS_NORMAL_DIVIDING_UP;GRAHAM_CML_QUIESCENT_VS_NORMAL_QUIESCENT_UP;GROWTH_FACTOR_ACTIVITY;GRUETZMANN_PANCREATIC_CANCER_UP;GSE10325_BCELL_VS_MYELOID_DN;GSE10325_LUPUS_BCELL_VS_LUPUS_MYELOID_DN;GSE10325_LUPUS_CD4_TCELL_VS_LUPUS_MYELOID_DN;GSE10325_MYELOID_VS_LUPUS_MYELOID_DN;GSE11057_PBMC_VS_MEM_CD4_TCELL_UP;GSE13484_12H_UNSTIM_VS_YF17D_VACCINE_STIM_PBMC_DN;GSE13484_UNSTIM_VS_YF17D_VACCINE_STIM_PBMC_DN;GSE13485_CTRL_VS_DAY7_YF17D_VACCINE_PBMC_DN;GSE13485_DAY1_VS_DAY7_YF17D_VACCINE_PBMC_DN;GSE13485_DAY3_VS_DAY7_YF17D_VACCINE_PBMC_DN;GSE14308_TH1_VS_NATURAL_TREG_DN;GSE1460_NAIVE_CD4_TCELL_CORD_BLOOD_VS_THYMIC_STROMAL_CELL_UP;GSE14769_UNSTIM_VS_120MIN_LPS_BMDM_DN;GSE14769_UNSTIM_VS_240MIN_LPS_BMDM_DN;GSE14769_UNSTIM_VS_80MIN_LPS_BMDM_DN;GSE15930_STIM_VS_STIM_AND_IFNAB_24H_CD8_T_CELL_UP;GSE15930_STIM_VS_STIM_AND_IFNAB_72H_CD8_T_CELL_DN;GSE15930_STIM_VS_STIM_AND_IL-12_72H_CD8_T_CELL_UP;GSE15930_STIM_VS_STIM_AND_TRICHOSTATINA_72H_CD8_T_CELL_DN;GSE17721_0.5H_VS_8H_POLYIC_BMDM_DN;GSE17721_ALL_VS_24H_PAM3CSK4_BMDM_UP;GSE17721_CTRL_VS_CPG_1H_BMDM_DN;GSE17721_CTRL_VS_CPG_4H_BMDM_DN;GSE17721_CTRL_VS_GARDIQUIMOD_0.5H_BMDM_UP;GSE17721_CTRL_VS_GARDIQUIMOD_1H_BMDM_DN;GSE17721_CTRL_VS_GARDIQUIMOD_2H_BMDM_DN;GSE17721_CTRL_VS_GARDIQUIMOD_4H_BMDM_DN;GSE17721_CTRL_VS_PAM3CSK4_12H_BMDM_DN;GSE17721_CTRL_VS_PAM3CSK4_2H_BMDM_DN;GSE17721_CTRL_VS_POLYIC_4H_BMDM_DN;GSE17721_CTRL_VS_POLYIC_8H_BMDM_DN;GSE17721_LPS_VS_CPG_12H_BMDM_UP;GSE17721_LPS_VS_CPG_1H_BMDM_DN;GSE17721_LPS_VS_GARDIQUIMOD_24H_BMDM_UP;GSE17721_LPS_VS_POLYIC_2H_BMDM_UP;GSE17721_PAM3CSK4_VS_GADIQUIMOD_2H_BMDM_UP;GSE17721_POLYIC_VS_CPG_1H_BMDM_DN;GSE17721_POLYIC_VS_GARDIQUIMOD_0.5H_BMDM_DN;GSE17721_POLYIC_VS_PAM3CSK4_2H_BMDM_DN;GSE17974_CTRL_VS_ACT_IL4_AND_ANTI_IL12_2H_CD4_TCELL_DN;GSE17974_CTRL_VS_ACT_IL4_AND_ANTI_IL12_6H_CD4_TCELL_DN;GSE17974_IL4_AND_ANTI_IL12_VS_UNTREATED_6H_ACT_CD4_TCELL_UP;GSE17974_IL4_AND_ANTI_IL12_VS_UNTREATED_72H_ACT_CD4_TCELL_UP;GSE20366_TREG_VS_TCONV_UP;GSE20715_WT_VS_TLR4_KO_48H_OZONE_LUNG_UP;GSE22886_DAY0_VS_DAY1_MONOCYTE_IN_CULTURE_DN;GSE24634_IL4_VS_CTRL_TREATED_NAIVE_CD4_TCELL_DAY10_DN;GSE24634_IL4_VS_CTRL_TREATED_NAIVE_CD4_TCELL_DAY3_UP;GSE24634_IL4_VS_CTRL_TREATED_NAIVE_CD4_TCELL_DAY7_DN;GSE24634_TEFF_VS_TCONV_DAY5_IN_CULTURE_DN;GSE29618_BCELL_VS_MDC_DAY7_FLU_VACCINE_DN;GSE29618_BCELL_VS_MONOCYTE_DAY7_FLU_VACCINE_DN;GSE29618_MONOCYTE_VS_PDC_DAY7_FLU_VACCINE_UP;GSE29618_MONOCYTE_VS_PDC_UP;GSE29618_PDC_VS_MDC_DAY7_FLU_VACCINE_DN;GSE29618_PDC_VS_MDC_DN;GSE3337_4H_VS_16H_IFNG_IN_CD8POS_DC_UP;GSE339_EX_VIVO_VS_IN_CULTURE_CD4CD8DN_DC_DN;GSE339_EX_VIVO_VS_IN_CULTURE_CD4POS_DC_DN;GSE34205_HEALTHY_VS_RSV_INF_INFANT_PBMC_DN;GSE360_CTRL_VS_L_MAJOR_DC_DN;GSE360_CTRL_VS_M_TUBERCULOSIS_DC_DN;GSE360_CTRL_VS_M_TUBERCULOSIS_MAC_DN;GSE360_DC_VS_MAC_B_MALAYI_HIGH_DOSE_UP;GSE360_DC_VS_MAC_M_TUBERCULOSIS_UP;GSE360_HIGH_DOSE_B_MALAYI_VS_M_TUBERCULOSIS_DC_DN;GSE360_HIGH_VS_LOW_DOSE_B_MALAYI_MAC_UP;GSE360_L_DONOVANI_VS_B_MALAYI_HIGH_DOSE_DC_UP;GSE360_L_DONOVANI_VS_B_MALAYI_HIGH_DOSE_MAC_UP;GSE360_L_DONOVANI_VS_M_TUBERCULOSIS_MAC_UP;GSE360_L_MAJOR_VS_B_MALAYI_HIGH_DOSE_DC_UP;GSE360_L_MAJOR_VS_B_MALAYI_HIGH_DOSE_MAC_UP;GSE360_L_MAJOR_VS_M_TUBERCULOSIS_MAC_UP;GSE360_LOW_DOSE_B_MALAYI_VS_M_TUBERCULOSIS_MAC_DN;GSE36392_MAC_VS_NEUTROPHIL_IL25_TREATED_LUNG_DN;GSE36392_TYPE_2_MYELOID_VS_MAC_IL25_TREATED_LUNG_UP;GSE36476_YOUNG_VS_OLD_DONOR_MEMORY_CD4_TCELL_DN;GSE3982_CTRL_VS_LPS_4H_MAC_DN;GSE3982_DC_VS_NKCELL_UP;GSE3982_EOSINOPHIL_VS_DC_DN;GSE3982_EOSINOPHIL_VS_NEUTROPHIL_DN;GSE3982_MAST_CELL_VS_CENT_MEMORY_CD4_TCELL_UP;GSE3982_MAST_CELL_VS_DC_DN;GSE3982_MAST_CELL_VS_TH2_UP;GSE3982_NEUTROPHIL_VS_NKCELL_UP;GSE39820_CTRL_VS_IL1B_IL6_CD4_TCELL_DN;GSE39820_CTRL_VS_TGFBETA1_IL6_IL23A_CD4_TCELL_DN;GSE39820_IL1B_IL6_VS_IL1B_IL6_IL23A_TREATED_CD4_TCELL_DN;GSE39820_TGFBETA1_IL6_VS_TGFBETA1_IL6_IL23A_TREATED_CD4_TCELL_UP;GSE6269_HEALTHY_VS_STREP_AUREUS_INF_PBMC_DN;GSE6269_HEALTHY_VS_STREP_PNEUMO_INF_PBMC_DN;GSE7460_CD8_TCELL_VS_TREG_ACT_UP;GSE8384_CTRL_VS_B_ABORTUS_4H_MAC_CELL_LINE_DN;GSE9037_CTRL_VS_LPS_4H_STIM_IRAK4_KO_BMDM_DN;GSE9037_WT_VS_IRAK4_KO_LPS_4H_STIM_BMDM_UP;GSE9650_EFFECTOR_VS_MEMORY_CD8_TCELL_UP;GSE9650_EXHAUSTED_VS_MEMORY_CD8_TCELL_UP;GTGACTT,MIR-224;HINATA_NFKB_TARGETS_KERATINOCYTE_UP;HUMMERICH_SKIN_CANCER_PROGRESSION_UP;ICHIBA_GRAFT_VERSUS_HOST_DISEASE_D7_UP;INGRAM_SHH_TARGETS_DN;JAATINEN_HEMATOPOIETIC_STEM_CELL_DN;KAECH_DAY15_EFF_VS_MEMORY_CD8_TCELL_UP;KRIGE_RESPONSE_TO_TOSEDOSTAT_24HR_UP;KRIGE_RESPONSE_TO_TOSEDOSTAT_6HR_UP;KUMAR_TARGETS_OF_MLL_AF9_FUSION;LEI_MYB_TARGETS;LIN_SILENCED_BY_TUMOR_MICROENVIRONMENT;LINDSTEDT_DENDRITIC_CELL_MATURATION_A;MCLACHLAN_DENTAL_CARIES_DN;MCLACHLAN_DENTAL_CARIES_UP;MIKKELSEN_MEF_LCP_WITH_H3K4ME3;MODULE_111;MODULE_24;MODULE_342;MODULE_45;MODULE_5;MODULE_55;MODULE_84;MODULE_88;MULLIGHAN_MLL_SIGNATURE_1_UP;MULLIGHAN_MLL_SIGNATURE_2_UP;NEMETH_INFLAMMATORY_RESPONSE_LPS_UP;OHGUCHI_LIVER_HNF4A_TARGETS_UP;ONDER_CDH1_TARGETS_2_DN;OSWALD_HEMATOPOIETIC_STEM_CELL_IN_COLLAGEN_GEL_UP;P53_DN.V2_UP;PEREZ_TP63_TARGETS;PID_IL1PATHWAY;PLASARI_TGFB1_TARGETS_10HR_DN;PRC2_SUZ12_UP.V1_UP;REACTOME_CYTOKINE_SIGNALING_IN_IMMUNE_SYSTEM;REACTOME_IL1_SIGNALING;REACTOME_IMMUNE_SYSTEM;REACTOME_SIGNALING_BY_ILS;RECEPTOR_BINDING;RECEPTOR_SIGNALING_PROTEIN_ACTIVITY;RICKMAN_HEAD_AND_NECK_CANCER_E;RYTTCCTG_V$ETS2_B;SANCHEZ_MDM2_TARGETS;SARRIO_EPITHELIAL_MESENCHYMAL_TRANSITION_DN;SCHRAETS_MLL_TARGETS_DN;SESTO_RESPONSE_TO_UV_C0;SHEN_SMARCA2_TARGETS_DN;SHETH_LIVER_CANCER_VS_TXNIP_LOSS_PAM2;SMITH_TERT_TARGETS_DN;TATAAA_V$TATA_01;TAVOR_CEBPA_TARGETS_UP;TBK1.DF_DN;TGACAGNY_V$MEIS1_01;TGANTCA_V$AP1_C;TGGAAA_V$NFAT_Q4_01;TONKS_TARGETS_OF_RUNX1_RUNX1T1_FUSION_ERYTHROCYTE_UP;TONKS_TARGETS_OF_RUNX1_RUNX1T1_FUSION_HSC_DN;TONKS_TARGETS_OF_RUNX1_RUNX1T1_FUSION_SUSTAINDED_IN_ERYTHROCYTE_UP;V$AP1_Q2;V$AP1_Q2_01;V$AP1_Q4;V$AP1_Q6;V$AP1_Q6_01;V$AP1FJ_Q2;V$BACH1_01;V$CEBPDELTA_Q6;V$HMGIY_Q6;V$NFKAPPAB_01;V$NFKB_C;V$NFKB_Q6;V$NFKB_Q6_01;V$STAT5A_02;VANASSE_BCL2_TARGETS_UP;WANG_MLL_TARGETS;YOSHIMURA_MAPK8_TARGETS_UP;ZAMORA_NOS2_TARGETS_UP;ZHANG_RESPONSE_TO_IKK_INHIBITOR_AND_TNF_UP;ZWANG_CLASS_3_TRANSIENTLY_INDUCED_BY_EGF		GO:0001659;GO:0001660;GO:0001932;GO:0001959;GO:0001960;GO:0002237;GO:0002376;GO:0002437;GO:0002439;GO:0002526;GO:0002544;GO:0002790;GO:0003008;GO:0006082;GO:0006629;GO:0006810;GO:0006873;GO:0006950;GO:0006952;GO:0006953;GO:0006954;GO:0006955;GO:0007162;GO:0007165;GO:0007166;GO:0007565;GO:0007600;GO:0007610;GO:0007611;GO:0007613;GO:0008152;GO:0009605;GO:0009607;GO:0009611;GO:0009719;GO:0009725;GO:0009914;GO:0009966;GO:0009968;GO:0009987;GO:0009991;GO:0010033;GO:0010243;GO:0010470;GO:0010627;GO:0010646;GO:0010648;GO:0010817;GO:0010941;GO:0014048;GO:0014050;GO:0014075;GO:0014823;GO:0015833;GO:0019220;GO:0019221;GO:0019222;GO:0019233;GO:0019725;GO:0019752;GO:0022407;GO:0022408;GO:0022414;GO:0022603;GO:0023051;GO:0023057;GO:0023061;GO:0030072;GO:0030073;GO:0030155;GO:0030334;GO:0030336;GO:0031323;GO:0031399;GO:0031649;GO:0031667;GO:0031960;GO:0032268;GO:0032496;GO:0032501;GO:0032879;GO:0032940;GO:0033674;GO:0034097;GO:0034114;GO:0034115;GO:0040012;GO:0040013;GO:0042180;GO:0042221;GO:0042325;GO:0042391;GO:0042493;GO:0042592;GO:0042594;GO:0042981;GO:0043066;GO:0043067;GO:0043069;GO:0043085;GO:0043405;GO:0043406;GO:0043408;GO:0043436;GO:0043506;GO:0043507;GO:0043549;GO:0044093;GO:0044237;GO:0044238;GO:0044281;GO:0045837;GO:0045859;GO:0045860;GO:0045995;GO:0046328;GO:0046879;GO:0046903;GO:0048519;GO:0048523;GO:0048545;GO:0048583;GO:0048585;GO:0048871;GO:0048878;GO:0050789;GO:0050790;GO:0050793;GO:0050794;GO:0050801;GO:0050877;GO:0050890;GO:0050896;GO:0051046;GO:0051048;GO:0051049;GO:0051051;GO:0051174;GO:0051234;GO:0051239;GO:0051246;GO:0051270;GO:0051271;GO:0051338;GO:0051347;GO:0051384;GO:0051649;GO:0051704;GO:0051716;GO:0055082;GO:0060255;GO:0060341;GO:0060548;GO:0060759;GO:0060761;GO:0065007;GO:0065008;GO:0065009;GO:0070302;GO:0070555;GO:0070587;GO:0070670;GO:0070887;GO:0071310;GO:0071345;GO:0071417;GO:0071418;GO:0071495;GO:0071867;GO:0071868;GO:0071869;GO:0071870;GO:0071873;GO:0071874;GO:0071900;GO:0071902;GO:0080090;GO:0080134;GO:0080135;GO:2000026;GO:2000145;GO:2000146;GO:2000659;GO:2000660	GO:0005102;GO:0005125;GO:0005126;GO:0005149;GO:0005150;GO:0005151;GO:0005152;GO:0005488;GO:0005515;GO:0030545;GO:0030547;GO:0045352;GO:0045353;GO:0048019;GO:0070851	GO:0005576;GO:0005615;GO:0005737;GO:0031982;GO:0031988;GO:0043226;GO:0043227;GO:0043230;GO:0044421;GO:0044424;GO:0044464;GO:0065010;GO:0070062	GO:0002376;GO:0006082;GO:0006629;GO:0006810;GO:0006873;GO:0006950;GO:0007165;GO:0007610;GO:0008152;GO:0009605;GO:0009607;GO:0009719;GO:0009914;GO:0009987;GO:0009991;GO:0015833;GO:0019725;GO:0031399;GO:0032501;GO:0042180;GO:0042221;GO:0042493;GO:0042592;GO:0042594;GO:0044237;GO:0044238;GO:0044281;GO:0046903;GO:0050877;GO:0050896;GO:0051049;GO:0051234;GO:0051704;GO:0065007	GO:0005576;GO:0005615;GO:0005737;GO:0031982;GO:0043226;GO:0043230;GO:0044464		REACT_337033	+	Borcs7_Vector	5	5	5	62.3	62.3	62.3	18.28	0	40.635	1573300000	9	113	5.52246	0.000322256	0.677607	7.47223	23.9169	23.9546	23.9684	24.057	23.1708	23.14	23.4629	23.3339	23.6194	23.609	23.8971	23.634	23.0498	22.8578	23.1125	23.1078
+	2.76608	0.765682	Q99J87	Q99J87	Probable ATP-dependent RNA helicase DHX58	Dhx58	5182	biological regulation;defense response;defense response to virus;immune effector process;immune response;immune system process;innate immune response;multi-organism process;negative regulation of biological process;negative regulation of cytokine production;negative regulation of defense response;negative regulation of immune response;negative regulation of immune system process;negative regulation of innate immune response;negative regulation of multicellular organismal process;negative regulation of response to stimulus;negative regulation of type I interferon production;positive regulation of biological process;positive regulation of cytokine production;positive regulation of multicellular organismal process;positive regulation of type I interferon production;regulation of biological process;regulation of cytokine production;regulation of defense response;regulation of immune response;regulation of immune system process;regulation of innate immune response;regulation of multicellular organismal process;regulation of response to stimulus;regulation of response to stress;regulation of type I interferon production;response to biotic stimulus;response to other organism;response to stimulus;response to stress;response to virus	adenyl nucleotide binding;adenyl ribonucleotide binding;ATP binding;binding;catalytic activity;cation binding;DNA binding;double-stranded RNA binding;helicase activity;hydrolase activity;hydrolase activity, acting on acid anhydrides;hydrolase activity, acting on acid anhydrides, in phosphorus-containing anhydrides;ion binding;metal ion binding;nucleic acid binding;nucleoside-triphosphatase activity;nucleotide binding;purine nucleotide binding;purine ribonucleoside triphosphate binding;purine ribonucleotide binding;pyrophosphatase activity;ribonucleotide binding;RNA binding;single-stranded RNA binding;transition metal ion binding;zinc ion binding	cell part;cytoplasm;intracellular part	biological regulation;immune system process;multi-organism process;response to biotic stimulus;response to stimulus;response to stress	cell part;cytoplasm	RIG-I-like receptor signaling pathway	BOSCO_INTERFERON_INDUCED_ANTIVIRAL_MODULE;chr17q21;DOUGLAS_BMI1_TARGETS_DN;FEVR_CTNNB1_TARGETS_UP;FLOTHO_PEDIATRIC_ALL_THERAPY_RESPONSE_DN;FORTSCHEGGER_PHF8_TARGETS_DN;FULCHER_INFLAMMATORY_RESPONSE_LECTIN_VS_LPS_DN;GGATTA_V$PITX2_Q2;GGGAGGRR_V$MAZ_Q6;GRAESSMANN_APOPTOSIS_BY_DOXORUBICIN_UP;GSE10325_CD4_TCELL_VS_LUPUS_CD4_TCELL_DN;GSE10325_MYELOID_VS_LUPUS_MYELOID_DN;GSE11864_CSF1_IFNG_VS_CSF1_PAM3CYS_IN_MAC_UP;GSE13484_12H_UNSTIM_VS_YF17D_VACCINE_STIM_PBMC_DN;GSE13484_UNSTIM_VS_12H_YF17D_VACCINE_STIM_PBMC_DN;GSE13484_UNSTIM_VS_YF17D_VACCINE_STIM_PBMC_DN;GSE13485_CTRL_VS_DAY3_YF17D_VACCINE_PBMC_DN;GSE13485_CTRL_VS_DAY7_YF17D_VACCINE_PBMC_DN;GSE13485_DAY1_VS_DAY3_YF17D_VACCINE_PBMC_DN;GSE13485_DAY1_VS_DAY7_YF17D_VACCINE_PBMC_DN;GSE13485_DAY3_VS_DAY7_YF17D_VACCINE_PBMC_DN;GSE13485_DAY7_VS_DAY21_YF17D_VACCINE_PBMC_UP;GSE13485_PRE_VS_POST_YF17D_VACCINATION_PBMC_DN;GSE14000_UNSTIM_VS_16H_LPS_DC_DN;GSE14308_TH2_VS_NAIVE_CD4_TCELL_DN;GSE14308_TH2_VS_TH1_DN;GSE1432_1H_VS_24H_IFNG_MICROGLIA_DN;GSE15659_CD45RA_NEG_CD4_TCELL_VS_ACTIVATED_TREG_UP;GSE15659_CD45RA_NEG_CD4_TCELL_VS_NONSUPPRESSIVE_TCELL_UP;GSE15659_NAIVE_CD4_TCELL_VS_ACTIVATED_TREG_UP;GSE15659_NAIVE_CD4_TCELL_VS_NONSUPPRESSIVE_TCELL_UP;GSE15659_NAIVE_CD4_TCELL_VS_RESTING_TREG_UP;GSE15659_NAIVE_VS_PTPRC_NEG_CD4_TCELL_UP;GSE15659_RESTING_TREG_VS_NONSUPPRESSIVE_TCELL_UP;GSE15659_RESTING_VS_ACTIVATED_TREG_UP;GSE16755_CTRL_VS_IFNA_TREATED_MAC_DN;GSE17721_0.5H_VS_4H_POLYIC_BMDM_DN;GSE17721_0.5H_VS_8H_LPS_BMDM_DN;GSE17721_0.5H_VS_8H_POLYIC_BMDM_DN;GSE17721_CTRL_VS_CPG_6H_BMDM_DN;GSE17721_CTRL_VS_GARDIQUIMOD_12H_BMDM_DN;GSE17721_CTRL_VS_LPS_4H_BMDM_DN;GSE17721_CTRL_VS_LPS_6H_BMDM_DN;GSE17721_CTRL_VS_LPS_8H_BMDM_DN;GSE17721_CTRL_VS_PAM3CSK4_6H_BMDM_UP;GSE17721_CTRL_VS_POLYIC_4H_BMDM_DN;GSE17721_CTRL_VS_POLYIC_8H_BMDM_DN;GSE17721_PAM3CSK4_VS_GADIQUIMOD_12H_BMDM_DN;GSE17721_PAM3CSK4_VS_GADIQUIMOD_16H_BMDM_DN;GSE17974_0H_VS_24H_IN_VITRO_ACT_CD4_TCELL_DN;GSE17974_1.5H_VS_72H_IL4_AND_ANTI_IL12_ACT_CD4_TCELL_DN;GSE17974_2.5H_VS_72H_IL4_AND_ANTI_IL12_ACT_CD4_TCELL_DN;GSE17974_IL4_AND_ANTI_IL12_VS_UNTREATED_24H_ACT_CD4_TCELL_DN;GSE17974_IL4_AND_ANTI_IL12_VS_UNTREATED_4H_ACT_CD4_TCELL_UP;GSE18791_CTRL_VS_NEWCASTLE_VIRUS_DC_10H_DN;GSE18791_CTRL_VS_NEWCASTLE_VIRUS_DC_12H_DN;GSE18791_CTRL_VS_NEWCASTLE_VIRUS_DC_14H_DN;GSE18791_CTRL_VS_NEWCASTLE_VIRUS_DC_16H_DN;GSE18791_CTRL_VS_NEWCASTLE_VIRUS_DC_18H_DN;GSE18791_CTRL_VS_NEWCASTLE_VIRUS_DC_4H_DN;GSE18791_CTRL_VS_NEWCASTLE_VIRUS_DC_6H_DN;GSE18791_CTRL_VS_NEWCASTLE_VIRUS_DC_8H_DN;GSE18791_UNSTIM_VS_NEWCATSLE_VIRUS_DC_10H_DN;GSE18791_UNSTIM_VS_NEWCATSLE_VIRUS_DC_18H_DN;GSE18791_UNSTIM_VS_NEWCATSLE_VIRUS_DC_6H_DN;GSE20366_CD103_KLRG1_DP_VS_DN_TREG_UP;GSE20715_0H_VS_6H_OZONE_TLR4_KO_LUNG_UP;GSE22886_CTRL_VS_LPS_24H_DC_DN;GSE24142_ADULT_VS_FETAL_DN2_THYMOCYTE_UP;GSE24142_ADULT_VS_FETAL_DN3_THYMOCYTE_UP;GSE24634_IL4_VS_CTRL_TREATED_NAIVE_CD4_TCELL_DAY10_DN;GSE24634_IL4_VS_CTRL_TREATED_NAIVE_CD4_TCELL_DAY3_DN;GSE24634_TEFF_VS_TCONV_DAY10_IN_CULTURE_DN;GSE26669_CTRL_VS_COSTIM_BLOCK_MLR_CD4_TCELL_UP;GSE2706_2H_VS_8H_LPS_STIM_DC_DN;GSE2706_2H_VS_8H_R848_AND_LPS_STIM_DC_DN;GSE2706_R848_VS_R848_AND_LPS_2H_STIM_DC_DN;GSE27786_ERYTHROBLAST_VS_NEUTROPHIL_DN;GSE27786_NKCELL_VS_NKTCELL_UP;GSE27786_NKTCELL_VS_ERYTHROBLAST_DN;GSE29617_CTRL_VS_DAY7_TIV_FLU_VACCINE_PBMC_2008_UP;GSE29617_DAY3_VS_DAY7_TIV_FLU_VACCINE_PBMC_2008_UP;GSE29618_PRE_VS_DAY7_POST_LAIV_FLU_VACCINE_PDC_UP;GSE30083_SP1_VS_SP2_THYMOCYTE_DN;GSE31082_DN_VS_CD8_SP_THYMOCYTE_DN;GSE32423_CTRL_VS_IL4_MEMORY_CD8_TCELL_DN;GSE32423_CTRL_VS_IL7_IL4_MEMORY_CD8_TCELL_DN;GSE32423_IL7_VS_IL4_MEMORY_CD8_TCELL_DN;GSE32423_IL7_VS_IL7_IL4_MEMORY_CD8_TCELL_DN;GSE34205_HEALTHY_VS_FLU_INF_INFANT_PBMC_DN;GSE3982_CTRL_VS_LPS_1H_NEUTROPHIL_UP;GSE3982_EOSINOPHIL_VS_BCELL_DN;GSE3982_EOSINOPHIL_VS_NEUTROPHIL_DN;GSE3982_MAST_CELL_VS_BCELL_DN;HASEGAWA_TUMORIGENESIS_BY_RET_C634R;HECKER_IFNB1_TARGETS;KEGG_RIG_I_LIKE_RECEPTOR_SIGNALING_PATHWAY;KRAS.LUNG_UP.V1_DN;KRIEG_KDM3A_TARGETS_NOT_HYPOXIA;LIM_MAMMARY_STEM_CELL_DN;MODULE_207;MODULE_26;MODULE_389;REACTOME_IMMUNE_SYSTEM;REACTOME_INNATE_IMMUNE_SYSTEM;REACTOME_RIG_I_MDA5_MEDIATED_INDUCTION_OF_IFN_ALPHA_BETA_PATHWAYS;SANSOM_APC_TARGETS_REQUIRE_MYC;SATO_SILENCED_BY_METHYLATION_IN_PANCREATIC_CANCER_1;STTTCRNTTT_V$IRF_Q6;TTTTGAG,MIR-373;V$IRF_Q6;V$ISRE_01;V$SREBP1_Q6;YANG_BCL3_TARGETS_UP;YATTNATC_UNKNOWN		GO:0001817;GO:0001818;GO:0001819;GO:0002252;GO:0002376;GO:0002682;GO:0002683;GO:0006950;GO:0006952;GO:0006955;GO:0009607;GO:0009615;GO:0031347;GO:0031348;GO:0032479;GO:0032480;GO:0032481;GO:0045087;GO:0045088;GO:0045824;GO:0048518;GO:0048519;GO:0048583;GO:0048585;GO:0050776;GO:0050777;GO:0050789;GO:0050896;GO:0051239;GO:0051240;GO:0051241;GO:0051607;GO:0051704;GO:0051707;GO:0065007;GO:0080134	GO:0000166;GO:0003676;GO:0003677;GO:0003723;GO:0003725;GO:0003727;GO:0003824;GO:0004386;GO:0005488;GO:0005524;GO:0008270;GO:0016462;GO:0016787;GO:0016817;GO:0016818;GO:0017076;GO:0017111;GO:0030554;GO:0032553;GO:0032555;GO:0032559;GO:0035639;GO:0043167;GO:0043169;GO:0046872;GO:0046914	GO:0005737;GO:0044424;GO:0044464	GO:0002376;GO:0006950;GO:0009607;GO:0050896;GO:0051704;GO:0065007	GO:0005737;GO:0044464	ko04622		+	Borcs7_Vector	10	10	10	22.9	22.9	22.9	76.708	0	151.67	669170000	42	69	2.76608	0.0257455	0.765682	3.86572	22.6157	22.279	22.5583	22.0973	22.1584	21.9029	21.2821	21.6577	22.5223	22.8744	21.9753	22.3382	22.245	21.575	20.7747	21.5394
+	3.77017	0.809935	P21956	P21956	Lactadherin	Mfge8	2459	anatomical structure formation involved in morphogenesis;angiogenesis;biological adhesion;biological regulation;cell adhesion;cell recognition;cellular component organization;cellular component organization or biogenesis;cellular membrane organization;cellular process;developmental process;fertilization;membrane invagination;membrane organization;phagocytosis, engulfment;phagocytosis, recognition;positive regulation of apoptotic cell clearance;positive regulation of biological process;positive regulation of cellular component organization;positive regulation of cellular process;positive regulation of endocytosis;positive regulation of phagocytosis;positive regulation of transport;regulation of apoptotic cell clearance;regulation of biological process;regulation of cellular component organization;regulation of cellular process;regulation of endocytosis;regulation of localization;regulation of phagocytosis;regulation of transport;regulation of vesicle-mediated transport;reproductive process;single fertilization	binding;integrin binding;lipid binding;phosphatidylethanolamine binding;phosphatidylserine binding;phospholipid binding;protein binding;protein complex binding;receptor binding	cell part;external side of plasma membrane;extracellular matrix;extracellular membrane-bounded organelle;extracellular organelle;extracellular region part;extracellular space;extracellular vesicular exosome;extrinsic to membrane;extrinsic to plasma membrane;membrane;membrane part;membrane-bounded organelle;membrane-bounded vesicle;organelle;plasma membrane part;vesicle	anatomical structure formation involved in morphogenesis;biological adhesion;biological regulation;cell adhesion;cell recognition;cellular component organization;cellular membrane organization;cellular process;developmental process;membrane invagination;membrane organization;regulation of transport	cell part;extracellular matrix;extracellular organelle;extracellular space;membrane;organelle;vesicle		ACEVEDO_FGFR1_TARGETS_IN_PROSTATE_CANCER_MODEL_UP;AMUNDSON_GENOTOXIC_SIGNATURE;BENPORATH_ES_1;BMI1_DN.V1_UP;BRUECKNER_TARGETS_OF_MIRLET7A3_DN;BRUINS_UVC_RESPONSE_VIA_TP53_GROUP_B;CAHOY_ASTROCYTIC;CHANG_CORE_SERUM_RESPONSE_DN;CHARAFE_BREAST_CANCER_LUMINAL_VS_BASAL_DN;CHARAFE_BREAST_CANCER_LUMINAL_VS_MESENCHYMAL_DN;CHEN_METABOLIC_SYNDROM_NETWORK;CHICAS_RB1_TARGETS_CONFLUENT;chr15q25;COATES_MACROPHAGE_M1_VS_M2_DN;COWLING_MYCN_TARGETS;CROMER_METASTASIS_UP;CTTTAAR_UNKNOWN;DCA_UP.V1_DN;DELYS_THYROID_CANCER_UP;GGATTA_V$PITX2_Q2;GGGCGGR_V$SP1_Q6;GRADE_COLON_CANCER_UP;GRAESSMANN_APOPTOSIS_BY_DOXORUBICIN_UP;GSE15930_NAIVE_VS_24H_IN_VITRO_STIM_CD8_TCELL_UP;GSE15930_NAIVE_VS_24H_IN_VITRO_STIM_IL12_CD8_TCELL_UP;GSE15930_NAIVE_VS_24H_IN_VITRO_STIM_INFAB_CD8_TCELL_UP;GSE15930_NAIVE_VS_48H_IN_VITRO_STIM_CD8_TCELL_UP;GSE15930_NAIVE_VS_48H_IN_VITRO_STIM_IFNAB_CD8_TCELL_UP;GSE15930_NAIVE_VS_48H_IN_VITRO_STIM_IL12_CD8_TCELL_UP;GSE17721_LPS_VS_CPG_12H_BMDM_DN;GSE17721_LPS_VS_CPG_16H_BMDM_DN;GSE18148_CBFB_KO_VS_WT_TREG_DN;GSE22886_CD8_VS_CD4_NAIVE_TCELL_DN;GSE22886_NAIVE_CD4_TCELL_VS_12H_ACT_TH2_UP;GSE22886_NAIVE_CD8_TCELL_VS_MEMORY_TCELL_DN;GSE27786_CD4_TCELL_VS_ERYTHTROBLAST_UP;GSE27786_LSK_VS_LIN_NEG_CELL_UP;GSE27786_LSK_VS_NKCELL_UP;GSE27786_NKCELL_VS_ERYTHROBLAST_UP;GSE29618_PRE_VS_DAY7_POST_LAIV_FLU_VACCINE_BCELL_DN;GSE3982_BCELL_VS_NKCELL_DN;GSE3982_BCELL_VS_TH1_DN;GSE3982_BCELL_VS_TH2_DN;GSE3982_MAC_VS_BCELL_UP;GSE3982_MAST_CELL_VS_BCELL_UP;GSE7460_CD8_TCELL_VS_TREG_ACT_UP;GSE7460_FOXP3_MUT_VS_WT_ACT_WITH_TGFB_TCONV_DN;GSE7460_WT_VS_FOXP3_HET_ACT_WITH_TGFB_TCONV_UP;HENDRICKS_SMARCA4_TARGETS_UP;HUNSBERGER_EXERCISE_REGULATED_GENES;JIANG_HYPOXIA_NORMAL;KASLER_HDAC7_TARGETS_1_UP;LEE_BMP2_TARGETS_UP;LEE_LIVER_CANCER_ACOX1_UP;LEE_LIVER_CANCER_CIPROFIBRATE_UP;LEE_LIVER_CANCER_DENA_UP;LEE_LIVER_CANCER_E2F1_UP;LEE_LIVER_CANCER_MYC_TGFA_UP;LEF1_UP.V1_DN;LEIN_ASTROCYTE_MARKERS;MATZUK_SPERMATOZOA;MCBRYAN_PUBERTAL_BREAST_3_4WK_UP;MCBRYAN_PUBERTAL_BREAST_4_5WK_UP;MCBRYAN_PUBERTAL_TGFB1_TARGETS_UP;MILI_PSEUDOPODIA_HAPTOTAXIS_DN;MISSIAGLIA_REGULATED_BY_METHYLATION_UP;MODULE_122;MODULE_94;MONNIER_POSTRADIATION_TUMOR_ESCAPE_DN;NADLER_OBESITY_UP;PID_AVB3_INTEGRIN_PATHWAY;PID_TAP63PATHWAY;RB_P107_DN.V1_UP;REACTOME_AMYLOIDS;REN_ALVEOLAR_RHABDOMYOSARCOMA_DN;RODWELL_AGING_KIDNEY_NO_BLOOD_UP;RODWELL_AGING_KIDNEY_UP;SHETH_LIVER_CANCER_VS_TXNIP_LOSS_PAM1;SMID_BREAST_CANCER_BASAL_UP;SMID_BREAST_CANCER_LUMINAL_B_DN;SMID_BREAST_CANCER_RELAPSE_IN_BONE_DN;THUM_SYSTOLIC_HEART_FAILURE_UP;TTANTCA_UNKNOWN;TTGTTT_V$FOXO4_01;V$AP1_Q2;V$MEF2_02;V$MEF2_03;V$MEF2_Q6_01;WELCSH_BRCA1_TARGETS_UP;WONG_ADULT_TISSUE_STEM_MODULE;YAMAZAKI_TCEB3_TARGETS_UP;YCATTAA_UNKNOWN;ZHENG_GLIOBLASTOMA_PLASTICITY_UP		GO:0001525;GO:0006910;GO:0006911;GO:0007155;GO:0007338;GO:0008037;GO:0009566;GO:0009987;GO:0010324;GO:0016043;GO:0016044;GO:0022414;GO:0022610;GO:0030100;GO:0032502;GO:0032879;GO:0045807;GO:0048518;GO:0048522;GO:0048646;GO:0050764;GO:0050766;GO:0050789;GO:0050794;GO:0051049;GO:0051050;GO:0051128;GO:0051130;GO:0060627;GO:0061024;GO:0065007;GO:0071840;GO:2000425;GO:2000427	GO:0001786;GO:0005102;GO:0005178;GO:0005488;GO:0005515;GO:0005543;GO:0008289;GO:0008429;GO:0032403	GO:0005615;GO:0009897;GO:0016020;GO:0019897;GO:0019898;GO:0031012;GO:0031982;GO:0031988;GO:0043226;GO:0043227;GO:0043230;GO:0044421;GO:0044425;GO:0044459;GO:0044464;GO:0065010;GO:0070062	GO:0007155;GO:0008037;GO:0009987;GO:0010324;GO:0016043;GO:0016044;GO:0022610;GO:0032502;GO:0048646;GO:0051049;GO:0061024;GO:0065007	GO:0005615;GO:0016020;GO:0031012;GO:0031982;GO:0043226;GO:0043230;GO:0044464			+	Borcs7_Vector	5	5	5	14.9	14.9	14.9	51.24	0	75.516	1681100000	21	57	3.77017	0.00616438	0.809935	5.0736	24.4554	24.4087	24.6551	24.4273	24.1987	23.8595	23.8555	24.0233	24.2803	24.6598	24.2248	24.5343	23.4174	22.8865	23.5601	23.3653
+	5.57617	0.814927	Q60854;F8WIV2;K7E6F1;E9Q108;E9Q0P9;E9Q3Y1;E9Q6X2;E9PYY0;E9PZQ9;E9Q4R2;E9Q5Q5;Q3UWK8	Q60854;F8WIV2;K7E6F1	Serpin B6	Serpinb6	3588	anatomical structure development;biological regulation;cellular process;cellular response to abiotic stimulus;cellular response to osmotic stress;cellular response to stimulus;cellular response to stress;developmental process;developmental process involved in reproduction;gonad development;multicellular organismal process;negative regulation of catalytic activity;negative regulation of endopeptidase activity;negative regulation of hydrolase activity;negative regulation of molecular function;negative regulation of peptidase activity;neurological system process;organ development;regulation of biological process;regulation of catalytic activity;regulation of endopeptidase activity;regulation of hydrolase activity;regulation of metabolic process;regulation of molecular function;regulation of peptidase activity;reproductive process;reproductive structure development;response to abiotic stimulus;response to osmotic stress;response to stimulus;response to stress;sensory perception;sensory perception of mechanical stimulus;sensory perception of sound;system process	binding;endopeptidase inhibitor activity;endopeptidase regulator activity;enzyme binding;enzyme inhibitor activity;enzyme regulator activity;peptidase inhibitor activity;peptidase regulator activity;protease binding;protein binding;serine-type endopeptidase inhibitor activity	cell part;cytoplasm;extracellular membrane-bounded organelle;extracellular organelle;extracellular region part;extracellular space;extracellular vesicular exosome;intracellular;intracellular part;macromolecular complex;membrane-bounded organelle;membrane-bounded vesicle;organelle;protein complex;vesicle	anatomical structure development;biological regulation;cellular process;developmental process;multicellular organismal process;neurological system process;response to abiotic stimulus;response to osmotic stress;response to stimulus;response to stress	cell part;cytoplasm;extracellular organelle;extracellular space;intracellular;macromolecular complex;organelle;protein complex;vesicle	Amoebiasis	ACEVEDO_FGFR1_TARGETS_IN_PROSTATE_CANCER_MODEL_UP;ALCALAY_AML_BY_NPM1_LOCALIZATION_DN;BILANGES_RAPAMYCIN_SENSITIVE_VIA_TSC1_AND_TSC2;BORLAK_LIVER_CANCER_EGF_UP;BOSCO_ALLERGEN_INDUCED_TH2_ASSOCIATED_MODULE;BROWNE_HCMV_INFECTION_16HR_DN;BUCKANOVICH_T_LYMPHOCYTE_HOMING_ON_TUMOR_UP;BURTON_ADIPOGENESIS_8;CASORELLI_ACUTE_PROMYELOCYTIC_LEUKEMIA_DN;CHEN_METABOLIC_SYNDROM_NETWORK;CHIARADONNA_NEOPLASTIC_TRANSFORMATION_CDC25_DN;chr6p25;CYTOPLASM;CYTOPLASMIC_PART;CYTOSOL;DODD_NASOPHARYNGEAL_CARCINOMA_UP;DURCHDEWALD_SKIN_CARCINOGENESIS_DN;ENK_UV_RESPONSE_KERATINOCYTE_UP;ENZYME_INHIBITOR_ACTIVITY;ENZYME_REGULATOR_ACTIVITY;GOLDRATH_ANTIGEN_RESPONSE;GOLDRATH_NAIVE_VS_EFF_CD8_TCELL_DN;GOLDRATH_NAIVE_VS_MEMORY_CD8_TCELL_DN;GOTZMANN_EPITHELIAL_TO_MESENCHYMAL_TRANSITION_DN;GSE10239_NAIVE_VS_KLRG1INT_EFF_CD8_TCELL_DN;GSE12366_GC_VS_MEMORY_BCELL_DN;GSE13306_RA_VS_UNTREATED_MEM_CD4_TCELL_UP;GSE13485_DAY1_VS_DAY21_YF17D_VACCINE_PBMC_UP;GSE14350_IL2RB_KO_VS_WT_TREG_DN;GSE1460_CORD_VS_ADULT_BLOOD_NAIVE_CD4_TCELL_DN;GSE15750_WT_VS_TRAF6KO_DAY10_EFF_CD8_TCELL_UP;GSE16522_ANTI_CD3CD28_STIM_VS_UNSTIM_MEMORY_CD8_TCELL_DN;GSE17721_12H_VS_24H_LPS_BMDM_UP;GSE17721_4H_VS_24H_POLYIC_BMDM_UP;GSE17721_CPG_VS_GARDIQUIMOD_0.5H_BMDM_DN;GSE17721_LPS_VS_CPG_0.5H_BMDM_UP;GSE17721_POLYIC_VS_GARDIQUIMOD_1H_BMDM_DN;GSE17974_2.5H_VS_72H_IL4_AND_ANTI_IL12_ACT_CD4_TCELL_DN;GSE19825_NAIVE_VS_DAY3_EFF_CD8_TCELL_DN;GSE20366_TREG_VS_NAIVE_CD4_TCELL_HOMEOSTATIC_CONVERSION_DN;GSE22886_NAIVE_BCELL_VS_MONOCYTE_DN;GSE27786_BCELL_VS_MONO_MAC_DN;GSE27786_BCELL_VS_NEUTROPHIL_DN;GSE2826_WT_VS_BTK_KO_BCELL_DN;GSE2826_WT_VS_XID_BCELL_DN;GSE2826_XID_VS_BTK_KO_BCELL_DN;GSE29617_CTRL_VS_DAY3_TIV_FLU_VACCINE_PBMC_2008_DN;GSE29618_MONOCYTE_VS_PDC_DAY7_FLU_VACCINE_UP;GSE29618_PDC_VS_MDC_DAY7_FLU_VACCINE_DN;GSE29618_PDC_VS_MDC_DN;GSE32423_MEMORY_VS_NAIVE_CD8_TCELL_UP;GSE360_HIGH_DOSE_B_MALAYI_VS_M_TUBERCULOSIS_MAC_UP;GSE360_LOW_DOSE_B_MALAYI_VS_M_TUBERCULOSIS_MAC_UP;GSE3982_MAST_CELL_VS_EFF_MEMORY_CD4_TCELL_UP;GSE7460_CTRL_VS_FOXP3_OVEREXPR_TCONV_1_DN;GSE7852_TREG_VS_TCONV_FAT_UP;GSE7852_TREG_VS_TCONV_LN_UP;GSE9037_CTRL_VS_LPS_1H_STIM_BMDM_UP;HO_LIVER_CANCER_VASCULAR_INVASION;HSIAO_HOUSEKEEPING_GENES;IGLESIAS_E2F_TARGETS_UP;IWANAGA_CARCINOGENESIS_BY_KRAS_PTEN_DN;KEEN_RESPONSE_TO_ROSIGLITAZONE_DN;KRIGE_RESPONSE_TO_TOSEDOSTAT_24HR_UP;KRIGE_RESPONSE_TO_TOSEDOSTAT_6HR_UP;KYNG_DNA_DAMAGE_BY_GAMMA_AND_UV_RADIATION;KYNG_DNA_DAMAGE_DN;LENAOUR_DENDRITIC_CELL_MATURATION_UP;LI_INDUCED_T_TO_NATURAL_KILLER_UP;MODULE_164;MODULE_342;MODULE_486;ONKEN_UVEAL_MELANOMA_DN;PETRETTO_HEART_MASS_QTL_CIS_DN;PROTEASE_INHIBITOR_ACTIVITY;RASHI_RESPONSE_TO_IONIZING_RADIATION_1;ROESSLER_LIVER_CANCER_METASTASIS_UP;SENGUPTA_NASOPHARYNGEAL_CARCINOMA_DN;SERINE_TYPE_ENDOPEPTIDASE_INHIBITOR_ACTIVITY;SIG_INSULIN_RECEPTOR_PATHWAY_IN_CARDIAC_MYOCYTES;SMITH_TERT_TARGETS_DN;TARTE_PLASMA_CELL_VS_PLASMABLAST_UP;V$GATA1_03;VANLOO_SP3_TARGETS_DN;ZHENG_GLIOBLASTOMA_PLASTICITY_UP;ZHONG_SECRETOME_OF_LUNG_CANCER_AND_ENDOTHELIUM;ZHONG_SECRETOME_OF_LUNG_CANCER_AND_FIBROBLAST;ZHU_CMV_24_HR_DN;ZHU_CMV_ALL_DN		GO:0003006;GO:0003008;GO:0006950;GO:0006970;GO:0007600;GO:0007605;GO:0008406;GO:0009628;GO:0009987;GO:0010466;GO:0010951;GO:0019222;GO:0022414;GO:0032501;GO:0032502;GO:0033554;GO:0043086;GO:0044092;GO:0048513;GO:0048608;GO:0048856;GO:0050789;GO:0050790;GO:0050877;GO:0050896;GO:0050954;GO:0051336;GO:0051346;GO:0051716;GO:0052547;GO:0052548;GO:0065007;GO:0065009;GO:0071214;GO:0071470	GO:0002020;GO:0004857;GO:0004866;GO:0004867;GO:0005488;GO:0005515;GO:0019899;GO:0030234;GO:0030414;GO:0061134;GO:0061135	GO:0005615;GO:0005622;GO:0005737;GO:0031982;GO:0031988;GO:0032991;GO:0043226;GO:0043227;GO:0043230;GO:0043234;GO:0044421;GO:0044424;GO:0044464;GO:0065010;GO:0070062	GO:0006950;GO:0006970;GO:0009628;GO:0009987;GO:0032501;GO:0032502;GO:0048856;GO:0050877;GO:0050896;GO:0065007	GO:0005615;GO:0005622;GO:0005737;GO:0031982;GO:0032991;GO:0043226;GO:0043230;GO:0043234;GO:0044464	ko05146		+	Borcs7_Vector	21	20	20	69.6	67.2	67.2	42.598	0	323.31	18355000000	21	466	5.57617	0.00029314	0.814927	7.55383	26.3829	26.5729	26.3103	26.4294	25.6129	25.5729	25.7619	25.5179	26.0376	26.1014	26.0972	26.1062	25.061	25.5009	25.283	25.2081
+	3.05002	0.863981	Q99LE1	Q99LE1	RILP-like protein 2	Rilpl2	5250	anatomical structure morphogenesis;cell morphogenesis;cell morphogenesis involved in differentiation;cellular component morphogenesis;cellular component organization;cellular component organization or biogenesis;cellular developmental process;cellular process;developmental process;epithelial cell morphogenesis;establishment of localization;establishment of localization in cell;establishment of protein localization;intracellular protein transport;intracellular transport;protein transport;transport	binding;identical protein binding;protein binding	cell part;cell projection;centrosome;cilium;cytoplasm;cytoplasmic part;cytoskeletal part;cytosol;extracellular membrane-bounded organelle;extracellular organelle;extracellular region part;extracellular vesicular exosome;intracellular non-membrane-bounded organelle;intracellular organelle;intracellular organelle part;intracellular part;membrane-bounded organelle;membrane-bounded vesicle;microtubule organizing center;non-membrane-bounded organelle;organelle;organelle part;primary cilium;vesicle	anatomical structure morphogenesis;cell morphogenesis;cellular component morphogenesis;cellular component organization;cellular process;developmental process;establishment of localization;protein transport;transport	cell part;cell projection;centrosome;cilium;cytoplasm;cytosol;extracellular organelle;intracellular non-membrane-bounded organelle;intracellular organelle;microtubule organizing center;organelle;vesicle		AACTTT_UNKNOWN;BERTUCCI_MEDULLARY_VS_DUCTAL_BREAST_CANCER_UP;CCCNNNNNNAAGWT_UNKNOWN;CHANDRAN_METASTASIS_DN;CHEN_METABOLIC_SYNDROM_NETWORK;chr12q24;DELACROIX_RARG_BOUND_MEF;GAVIN_FOXP3_TARGETS_CLUSTER_P4;GGGAGGRR_V$MAZ_Q6;GGGCGGR_V$SP1_Q6;GRAESSMANN_APOPTOSIS_BY_DOXORUBICIN_DN;GRAESSMANN_RESPONSE_TO_MC_AND_DOXORUBICIN_DN;GSE10239_NAIVE_VS_DAY4.5_EFF_CD8_TCELL_DN;GSE10239_NAIVE_VS_KLRG1HIGH_EFF_CD8_TCELL_DN;GSE11057_NAIVE_VS_CENT_MEMORY_CD4_TCELL_DN;GSE11057_NAIVE_VS_MEMORY_CD4_TCELL_DN;GSE11924_TFH_VS_TH1_CD4_TCELL_UP;GSE13306_TREG_VS_TCONV_LAMINA_PROPRIA_UP;GSE13485_CTRL_VS_DAY21_YF17D_VACCINE_PBMC_UP;GSE13738_RESTING_VS_BYSTANDER_ACTIVATED_CD4_TCELL_DN;GSE14350_IL2RB_KO_VS_WT_TEFF_UP;GSE15733_BM_VS_SPLEEN_MEMORY_CD4_TCELL_DN;GSE15750_WT_VS_TRAF6KO_DAY6_EFF_CD8_TCELL_DN;GSE17580_TREG_VS_TEFF_UP;GSE17580_UNINFECTED_VS_S_MANSONI_INF_TEFF_DN;GSE17721_4_VS_24H_GARDIQUIMOD_BMDM_DN;GSE17721_4H_VS_24H_POLYIC_BMDM_UP;GSE17721_CPG_VS_GARDIQUIMOD_4H_BMDM_UP;GSE17721_LPS_VS_CPG_2H_BMDM_UP;GSE17721_LPS_VS_CPG_6H_BMDM_UP;GSE17721_LPS_VS_GARDIQUIMOD_16H_BMDM_DN;GSE17721_LPS_VS_GARDIQUIMOD_2H_BMDM_UP;GSE17721_LPS_VS_PAM3CSK4_16H_BMDM_DN;GSE17721_LPS_VS_POLYIC_2H_BMDM_UP;GSE17721_LPS_VS_POLYIC_4H_BMDM_UP;GSE17721_POLYIC_VS_CPG_4H_BMDM_DN;GSE17721_POLYIC_VS_CPG_6H_BMDM_DN;GSE17721_POLYIC_VS_GARDIQUIMOD_1H_BMDM_DN;GSE17721_POLYIC_VS_PAM3CSK4_4H_BMDM_DN;GSE26928_NAIVE_VS_CENT_MEMORY_CD4_TCELL_DN;GSE2706_2H_VS_8H_R848_STIM_DC_UP;GSE2706_UNSTIM_VS_2H_LPS_AND_R848_DC_DN;GSE2706_UNSTIM_VS_2H_LPS_DC_DN;GSE2706_UNSTIM_VS_2H_R848_DC_DN;GSE27786_LIN_NEG_VS_NEUTROPHIL_DN;GSE36392_TYPE_2_MYELOID_VS_MAC_IL25_TREATED_LUNG_UP;GSE37416_0H_VS_6H_F_TULARENSIS_LVS_NEUTROPHIL_DN;GSE7460_CD8_TCELL_VS_CD4_TCELL_ACT_UP;IDENTICAL_PROTEIN_BINDING;KINSEY_TARGETS_OF_EWSR1_FLII_FUSION_DN;KOYAMA_SEMA3B_TARGETS_UP;LINDVALL_IMMORTALIZED_BY_TERT_UP;MARTINEZ_RB1_AND_TP53_TARGETS_DN;MARTINEZ_RB1_TARGETS_DN;MARTINEZ_TP53_TARGETS_UP;PEREZ_TP53_TARGETS;RODRIGUES_THYROID_CARCINOMA_ANAPLASTIC_DN;RODRIGUES_THYROID_CARCINOMA_POORLY_DIFFERENTIATED_DN;TGGAAA_V$NFAT_Q4_01;VANTVEER_BREAST_CANCER_METASTASIS_UP		GO:0000902;GO:0000904;GO:0003382;GO:0006810;GO:0006886;GO:0009653;GO:0009987;GO:0015031;GO:0016043;GO:0032502;GO:0032989;GO:0045184;GO:0046907;GO:0048869;GO:0051234;GO:0051649;GO:0071840	GO:0005488;GO:0005515;GO:0042802	GO:0005737;GO:0005813;GO:0005815;GO:0005829;GO:0005929;GO:0031982;GO:0031988;GO:0042995;GO:0043226;GO:0043227;GO:0043228;GO:0043229;GO:0043230;GO:0043232;GO:0044421;GO:0044422;GO:0044424;GO:0044430;GO:0044444;GO:0044446;GO:0044464;GO:0065010;GO:0070062;GO:0072372	GO:0000902;GO:0006810;GO:0009653;GO:0009987;GO:0015031;GO:0016043;GO:0032502;GO:0032989;GO:0051234	GO:0005737;GO:0005813;GO:0005815;GO:0005829;GO:0005929;GO:0031982;GO:0042995;GO:0043226;GO:0043229;GO:0043230;GO:0043232;GO:0044464			+	Borcs7_Vector	3	3	3	23.9	23.9	23.9	22.393	0	58.617	485250000	12	43	3.05002	0.0169059	0.863981	4.19962	23.0615	23.45	23.201	23.5055	22.0823	22.6515	22.6478	22.8413	22.8878	23.0211	22.9139	23.6526	22.6418	21.5138	21.7225	22.6807
+	3.42696	0.939133	E9Q3B9;D3YYS6;O35678;Q3UFN1;A0A0N4SUZ2	E9Q3B9;D3YYS6;O35678;Q3UFN1	Monoglyceride lipase	Mgll	1277	acylglycerol catabolic process;acylglycerol metabolic process;arachidonic acid metabolic process;biological regulation;biosynthetic process;carboxylic acid biosynthetic process;carboxylic acid metabolic process;catabolic process;cellular biosynthetic process;cellular catabolic process;cellular ketone metabolic process;cellular lipid catabolic process;cellular lipid metabolic process;cellular metabolic process;cellular process;fatty acid biosynthetic process;fatty acid metabolic process;glycerol ether catabolic process;glycerol ether metabolic process;glycerolipid catabolic process;glycerolipid metabolic process;icosanoid metabolic process;lipid biosynthetic process;lipid catabolic process;lipid metabolic process;long term synaptic depression;metabolic process;monocarboxylic acid metabolic process;negative regulation of biological process;negative regulation of cell communication;negative regulation of cellular process;negative regulation of multicellular organismal process;negative regulation of neurological system process;negative regulation of signaling;negative regulation of synaptic transmission;negative regulation of transmission of nerve impulse;neutral lipid catabolic process;neutral lipid metabolic process;organic acid biosynthetic process;organic acid metabolic process;organic ether metabolic process;oxoacid metabolic process;primary metabolic process;regulation of anatomical structure morphogenesis;regulation of axon extension;regulation of axonogenesis;regulation of biological process;regulation of biological quality;regulation of cell communication;regulation of cell development;regulation of cell differentiation;regulation of cell growth;regulation of cell morphogenesis;regulation of cell morphogenesis involved in differentiation;regulation of cell projection organization;regulation of cellular component organization;regulation of cellular process;regulation of defense response;regulation of developmental growth;regulation of developmental process;regulation of endocannabinoid signaling pathway;regulation of extent of cell growth;regulation of G-protein coupled receptor protein signaling pathway;regulation of growth;regulation of inflammatory response;regulation of multicellular organismal development;regulation of multicellular organismal process;regulation of nervous system development;regulation of neurogenesis;regulation of neurological system process;regulation of neuron differentiation;regulation of neuron projection development;regulation of response to external stimulus;regulation of response to stimulus;regulation of response to stress;regulation of sensory perception;regulation of sensory perception of pain;regulation of signal transduction;regulation of signaling;regulation of synaptic plasticity;regulation of synaptic transmission;regulation of system process;regulation of transmission of nerve impulse;small molecule biosynthetic process;small molecule metabolic process;triglyceride catabolic process;triglyceride metabolic process;unsaturated fatty acid metabolic process;very long-chain fatty acid metabolic process	acylglycerol lipase activity;binding;carboxylic ester hydrolase activity;catalytic activity;hydrolase activity;hydrolase activity, acting on ester bonds;identical protein binding;lipase activity;lipid binding;protein binding;protein dimerization activity;protein homodimerization activity	axon;axon part;cell part;cell projection;cell projection part;cytoplasmic part;cytosol;extrinsic to membrane;intracellular organelle part;intracellular part;membrane part;neuron projection;nuclear part;nucleoplasm;organelle part;synapse;varicosity	biological regulation;biosynthetic process;catabolic process;cellular ketone metabolic process;cellular lipid metabolic process;cellular metabolic process;cellular process;glycerol ether metabolic process;lipid metabolic process;metabolic process;organic acid metabolic process;primary metabolic process;small molecule metabolic process	cell part;cell projection;cytosol;neuron projection;nucleoplasm;synapse	Glycerolipid metabolism	AAANWWTGC_UNKNOWN;AAAYWAACM_V$HFH4_01;AACTTT_UNKNOWN;ACEVEDO_FGFR1_TARGETS_IN_PROSTATE_CANCER_MODEL_DN;ACTTTAT,MIR-142-5P;ALFANO_MYC_TARGETS;BEIER_GLIOMA_STEM_CELL_DN;BENPORATH_SUZ12_TARGETS;BLALOCK_ALZHEIMERS_DISEASE_DN;BLALOCK_ALZHEIMERS_DISEASE_INCIPIENT_DN;BMI1_DN_MEL18_DN.V1_UP;BROWNE_HCMV_INFECTION_20HR_DN;BURTON_ADIPOGENESIS_6;CAGCTG_V$AP4_Q5;CAGGTA_V$AREB6_01;CAIRO_HEPATOBLASTOMA_DN;CARBOXYLESTERASE_ACTIVITY;CHIANG_LIVER_CANCER_SUBCLASS_CTNNB1_DN;chr3p13;CHYLA_CBFA2T3_TARGETS_DN;CREIGHTON_ENDOCRINE_THERAPY_RESISTANCE_5;CTACCTC,LET-7A,LET-7B,LET-7C,LET-7D,LET-7E,LET-7F,MIR-98,LET-7G,LET-7I;CUI_TCF21_TARGETS_2_DN;DACOSTA_UV_RESPONSE_VIA_ERCC3_COMMON_DN;DACOSTA_UV_RESPONSE_VIA_ERCC3_DN;DEFENSE_RESPONSE;DODD_NASOPHARYNGEAL_CARCINOMA_UP;EGFR_UP.V1_UP;FORTSCHEGGER_PHF8_TARGETS_DN;GAUSSMANN_MLL_AF4_FUSION_TARGETS_G_UP;GOBERT_OLIGODENDROCYTE_DIFFERENTIATION_DN;GSE11864_CSF1_IFNG_VS_CSF1_IFNG_PAM3CYS_IN_MAC_DN;GSE11864_CSF1_IFNG_VS_CSF1_PAM3CYS_IN_MAC_DN;GSE12366_GC_BCELL_VS_PLASMA_CELL_DN;GSE12845_IGD_POS_VS_NEG_BLOOD_BCELL_DN;GSE13484_12H_UNSTIM_VS_YF17D_VACCINE_STIM_PBMC_DN;GSE13484_12H_VS_3H_YF17D_VACCINE_STIM_PBMC_UP;GSE13485_DAY1_VS_DAY21_YF17D_VACCINE_PBMC_UP;GSE13485_DAY7_VS_DAY21_YF17D_VACCINE_PBMC_UP;GSE17721_0.5H_VS_12H_CPG_BMDM_UP;GSE17721_12H_VS_24H_PAM3CSK4_BMDM_UP;GSE17721_CPG_VS_GARDIQUIMOD_0.5H_BMDM_DN;GSE17721_CPG_VS_GARDIQUIMOD_6H_BMDM_UP;GSE17721_CTRL_VS_LPS_0.5H_BMDM_UP;GSE17721_CTRL_VS_POLYIC_0.5H_BMDM_UP;GSE17721_LPS_VS_CPG_6H_BMDM_DN;GSE17721_LPS_VS_POLYIC_0.5H_BMDM_UP;GSE17721_POLYIC_VS_CPG_0.5H_BMDM_DN;GSE17721_POLYIC_VS_PAM3CSK4_4H_BMDM_UP;GSE20715_0H_VS_24H_OZONE_LUNG_UP;GSE20715_0H_VS_6H_OZONE_LUNG_UP;GSE22886_DAY0_VS_DAY1_MONOCYTE_IN_CULTURE_DN;GSE24634_IL4_VS_CTRL_TREATED_NAIVE_CD4_TCELL_DAY5_UP;GSE24634_TREG_VS_TCONV_POST_DAY3_IL4_CONVERSION_DN;GSE24634_TREG_VS_TCONV_POST_DAY7_IL4_CONVERSION_DN;GSE2706_2H_VS_8H_LPS_STIM_DC_DN;GSE2706_R848_VS_LPS_8H_STIM_DC_DN;GSE2706_R848_VS_R848_AND_LPS_8H_STIM_DC_DN;GSE2706_UNSTIM_VS_8H_R848_DC_DN;GSE29618_LAIV_VS_TIV_FLU_VACCINE_DAY7_BCELL_DN;GSE360_CTRL_VS_T_GONDII_DC_DN;GSE360_DC_VS_MAC_B_MALAYI_HIGH_DOSE_DN;GSE360_HIGH_DOSE_B_MALAYI_VS_M_TUBERCULOSIS_DC_DN;GSE360_L_DONOVANI_VS_B_MALAYI_HIGH_DOSE_DC_UP;GSE360_L_DONOVANI_VS_B_MALAYI_LOW_DOSE_DC_UP;GSE360_T_GONDII_VS_B_MALAYI_HIGH_DOSE_DC_UP;GSE360_T_GONDII_VS_B_MALAYI_LOW_DOSE_DC_UP;GSE360_T_GONDII_VS_B_MALAYI_LOW_DOSE_MAC_DN;GSE36476_CTRL_VS_TSST_ACT_16H_MEMORY_CD4_TCELL_OLD_DN;GSE36476_CTRL_VS_TSST_ACT_16H_MEMORY_CD4_TCELL_YOUNG_DN;GSE3982_BASOPHIL_VS_CENT_MEMORY_CD4_TCELL_DN;GSE3982_BASOPHIL_VS_EFF_MEMORY_CD4_TCELL_DN;GSE3982_BASOPHIL_VS_NKCELL_DN;GSE3982_EOSINOPHIL_VS_BASOPHIL_UP;GSE3982_NEUTROPHIL_VS_BASOPHIL_UP;GSE39820_CTRL_VS_IL1B_IL6_IL23A_CD4_TCELL_DN;GSE5960_TH1_VS_ANERGIC_TH1_UP;GSE7460_TREG_VS_TCONV_ACT_DN;GSE7460_TREG_VS_TCONV_ACT_WITH_TGFB_DN;GSE9006_HEALTHY_VS_TYPE_1_DIABETES_PBMC_AT_DX_UP;HAMAI_APOPTOSIS_VIA_TRAIL_UP;HYDROLASE_ACTIVITY_ACTING_ON_ESTER_BONDS;INFLAMMATORY_RESPONSE;JIANG_AGING_CEREBRAL_CORTEX_DN;KANG_IMMORTALIZED_BY_TERT_DN;KATSANOU_ELAVL1_TARGETS_DN;KEGG_GLYCEROLIPID_METABOLISM;KONDO_EZH2_TARGETS;KRAS.600.LUNG.BREAST_UP.V1_UP;KRAS.BREAST_UP.V1_UP;KRAS.LUNG.BREAST_UP.V1_UP;KRIEG_HYPOXIA_NOT_VIA_KDM3A;KRIGE_RESPONSE_TO_TOSEDOSTAT_24HR_DN;KRIGE_RESPONSE_TO_TOSEDOSTAT_6HR_DN;LENAOUR_DENDRITIC_CELL_MATURATION_UP;LINDSTEDT_DENDRITIC_CELL_MATURATION_C;LINSLEY_MIR16_TARGETS;LIPASE_ACTIVITY;LIPID_METABOLIC_PROCESS;LU_IL4_SIGNALING;MARTENS_BOUND_BY_PML_RARA_FUSION;MARTINEZ_RB1_AND_TP53_TARGETS_DN;MARTINEZ_RB1_TARGETS_DN;MARTINEZ_RB1_TARGETS_UP;MARTINEZ_TP53_TARGETS_DN;MODULE_118;MODULE_12;MODULE_126;MODULE_128;MODULE_170;MODULE_2;MODULE_212;MODULE_23;MODULE_235;MODULE_247;MODULE_3;MODULE_38;MODULE_401;MODULE_456;MODULE_5;MODULE_52;MODULE_55;MODULE_6;MODULE_76;MODULE_79;MODULE_84;MODULE_88;MOHANKUMAR_TLX1_TARGETS_DN;NUYTTEN_EZH2_TARGETS_UP;P53_DN.V1_DN;PEDERSEN_METASTASIS_BY_ERBB2_ISOFORM_7;PEDERSEN_TARGETS_OF_611CTF_ISOFORM_OF_ERBB2;PHOSPHOLIPASE_ACTIVITY;PLASARI_TGFB1_TARGETS_10HR_UP;PURBEY_TARGETS_OF_CTBP1_AND_SATB1_DN;RASHI_RESPONSE_TO_IONIZING_RADIATION_2;RASHI_RESPONSE_TO_IONIZING_RADIATION_4;REACTOME_EFFECTS_OF_PIP2_HYDROLYSIS;REACTOME_G_ALPHA_Q_SIGNALLING_EVENTS;REACTOME_GASTRIN_CREB_SIGNALLING_PATHWAY_VIA_PKC_AND_MAPK;REACTOME_GLYCEROPHOSPHOLIPID_BIOSYNTHESIS;REACTOME_GPCR_DOWNSTREAM_SIGNALING;REACTOME_HEMOSTASIS;REACTOME_HORMONE_SENSITIVE_LIPASE_HSL_MEDIATED_TRIACYLGLYCEROL_HYDROLYSIS;REACTOME_LIPID_DIGESTION_MOBILIZATION_AND_TRANSPORT;REACTOME_METABOLISM_OF_LIPIDS_AND_LIPOPROTEINS;REACTOME_PHOSPHOLIPID_METABOLISM;REACTOME_PLATELET_ACTIVATION_SIGNALING_AND_AGGREGATION;REACTOME_SIGNALING_BY_GPCR;RESPONSE_TO_EXTERNAL_STIMULUS;RESPONSE_TO_STRESS;RESPONSE_TO_WOUNDING;RGAANNTTC_V$HSF1_01;RODWELL_AGING_KIDNEY_NO_BLOOD_UP;RTAAACA_V$FREAC2_01;RUTELLA_RESPONSE_TO_CSF2RB_AND_IL4_UP;RUTELLA_RESPONSE_TO_HGF_UP;RUTELLA_RESPONSE_TO_HGF_VS_CSF2RB_AND_IL4_DN;RYTTCCTG_V$ETS2_B;SCHRAETS_MLL_TARGETS_DN;SENGUPTA_NASOPHARYNGEAL_CARCINOMA_DN;TAAYNRNNTCC_UNKNOWN;TBK1.DF_UP;TGACAGNY_V$MEIS1_01;TGTTTGY_V$HNF3_Q6;TTGTTT_V$FOXO4_01;V$AP2_Q3;V$BRN2_01;V$CDC5_01;V$CEBPGAMMA_Q6;V$CMYB_01;V$EGR_Q6;V$EGR1_01;V$EVI1_05;V$FOX_Q2;V$FOXJ2_01;V$FOXO1_01;V$FREAC7_01;V$HEN1_01;V$HFH4_01;V$HFH8_01;V$HIF1_Q3;V$HMGIY_Q6;V$HNF3ALPHA_Q6;V$MAF_Q6;V$MTF1_Q4;V$MYB_Q3;V$MYB_Q5_01;V$MYB_Q6;V$MZF1_01;V$PAX2_02;V$TITF1_Q3;V$TST1_01;VALK_AML_CLUSTER_9;WAMUNYOKOLI_OVARIAN_CANCER_LMP_UP;WENG_POR_TARGETS_GLOBAL_DN;WGGAATGY_V$TEF1_Q6;WIERENGA_STAT5A_TARGETS_DN;WYAAANNRNNNGCG_UNKNOWN;YTATTTTNR_V$MEF2_02		GO:0000038;GO:0001558;GO:0006082;GO:0006629;GO:0006631;GO:0006633;GO:0006638;GO:0006639;GO:0006641;GO:0006662;GO:0006690;GO:0008152;GO:0008277;GO:0008610;GO:0009056;GO:0009058;GO:0009966;GO:0009987;GO:0010646;GO:0010648;GO:0010769;GO:0010975;GO:0016042;GO:0016053;GO:0018904;GO:0019369;GO:0019433;GO:0019752;GO:0022603;GO:0022604;GO:0023051;GO:0023057;GO:0030516;GO:0031344;GO:0031347;GO:0031644;GO:0031645;GO:0032101;GO:0032787;GO:0033559;GO:0040008;GO:0042180;GO:0043436;GO:0044057;GO:0044237;GO:0044238;GO:0044242;GO:0044248;GO:0044249;GO:0044255;GO:0044269;GO:0044281;GO:0044283;GO:0045595;GO:0045664;GO:0046394;GO:0046461;GO:0046464;GO:0046486;GO:0046503;GO:0048167;GO:0048519;GO:0048523;GO:0048583;GO:0048638;GO:0050727;GO:0050767;GO:0050770;GO:0050789;GO:0050793;GO:0050794;GO:0050804;GO:0050805;GO:0051128;GO:0051239;GO:0051241;GO:0051930;GO:0051931;GO:0051960;GO:0051969;GO:0051970;GO:0060284;GO:0060292;GO:0061387;GO:0065007;GO:0065008;GO:0080134;GO:2000026;GO:2000124	GO:0003824;GO:0005488;GO:0005515;GO:0008289;GO:0016298;GO:0016787;GO:0016788;GO:0042802;GO:0042803;GO:0046983;GO:0047372;GO:0052689	GO:0005654;GO:0005829;GO:0019898;GO:0030424;GO:0033267;GO:0042995;GO:0043005;GO:0043196;GO:0044422;GO:0044424;GO:0044425;GO:0044428;GO:0044444;GO:0044446;GO:0044463;GO:0044464;GO:0045202	GO:0006082;GO:0006629;GO:0006662;GO:0008152;GO:0009056;GO:0009058;GO:0009987;GO:0042180;GO:0044237;GO:0044238;GO:0044255;GO:0044281;GO:0065007	GO:0005654;GO:0005829;GO:0042995;GO:0043005;GO:0044464;GO:0045202	ko00561	REACT_280151;REACT_316390;REACT_333494	+	Borcs7_Vector	12	12	12	50.5	50.5	50.5	35.256	0	82.964	2444300000	19	128	3.42696	0.00963988	0.939133	4.65132	24.8076	24.9011	24.9011	24.8202	24.2893	24.1168	24.1386	23.9955	24.6311	24.6954	24.2384	24.2849	22.886	23.7594	23.2918	23.2894
+	9.0326	1.03534	P21981;G3UXE8	P21981	Protein-glutamine gamma-glutamyltransferase 2	Tgm2	2460	activation of phospholipase C activity;activation of phospholipase C activity by G-protein coupled receptor protein signaling pathway coupled to IP3 second messenger;anatomical structure formation involved in morphogenesis;anatomical structure morphogenesis;apoptotic cell clearance;biological regulation;blood vessel remodeling;branching involved in salivary gland morphogenesis;calcium ion homeostasis;cation homeostasis;cell surface receptor linked signaling pathway;cellular calcium ion homeostasis;cellular cation homeostasis;cellular chemical homeostasis;cellular component assembly;cellular component organization;cellular component organization or biogenesis;cellular divalent inorganic cation homeostasis;cellular homeostasis;cellular ion homeostasis;cellular macromolecule metabolic process;cellular membrane organization;cellular metabolic process;cellular metal ion homeostasis;cellular process;cellular protein metabolic process;cellular response to stimulus;chemical homeostasis;cytosolic calcium ion homeostasis;developmental process;divalent inorganic cation homeostasis;elevation of cytosolic calcium ion concentration;elevation of cytosolic calcium ion concentration involved in G-protein signaling coupled to IP3 second messenger;elevation of mitochondrial calcium ion concentration;endocytosis;endoplasmic reticulum calcium ion homeostasis;establishment of localization;G-protein coupled receptor protein signaling pathway;homeostatic process;inositol phosphate-mediated signaling;intracellular signal transduction;ion homeostasis;isopeptide cross-linking;isopeptide cross-linking via N6-(L-isoglutamyl)-L-lysine;macromolecular complex assembly;macromolecular complex subunit organization;macromolecule metabolic process;macromolecule modification;membrane invagination;membrane organization;metabolic process;metal ion homeostasis;mitochondrial calcium ion homeostasis;morphogenesis of a branching epithelium;morphogenesis of a branching structure;morphogenesis of an epithelium;multicellular organismal process;peptide cross-linking;peptidyl-amino acid modification;peptidyl-glutamine modification;peptidyl-lysine modification;phagocytosis;positive regulation of apoptosis;positive regulation of biological process;positive regulation of catalytic activity;positive regulation of cell adhesion;positive regulation of cell communication;positive regulation of cell death;positive regulation of cell proliferation;positive regulation of cellular process;positive regulation of defense response;positive regulation of hydrolase activity;positive regulation of I-kappaB kinase/NF-kappaB cascade;positive regulation of inflammatory response;positive regulation of intracellular protein kinase cascade;positive regulation of lipase activity;positive regulation of molecular function;positive regulation of phospholipase activity;positive regulation of phospholipase C activity;positive regulation of programmed cell death;positive regulation of response to external stimulus;positive regulation of response to stimulus;positive regulation of signal transduction;positive regulation of signaling;positive regulation of smooth muscle cell proliferation;primary metabolic process;protein complex assembly;protein complex subunit organization;protein homooligomerization;protein metabolic process;protein modification process;protein oligomerization;reduction of endoplasmic reticulum calcium ion concentration;regulation of apoptosis;regulation of biological process;regulation of biological quality;regulation of catalytic activity;regulation of cell adhesion;regulation of cell communication;regulation of cell death;regulation of cell proliferation;regulation of cellular process;regulation of defense response;regulation of hydrolase activity;regulation of I-kappaB kinase/NF-kappaB cascade;regulation of inflammatory response;regulation of intracellular protein kinase cascade;regulation of lipase activity;regulation of metabolic process;regulation of molecular function;regulation of phospholipase activity;regulation of programmed cell death;regulation of response to external stimulus;regulation of response to stimulus;regulation of response to stress;regulation of signal transduction;regulation of signaling;regulation of smooth muscle cell proliferation;response to stimulus;salivary gland cavitation;second-messenger-mediated signaling;signal transduction;tissue morphogenesis;tissue remodeling;transport;tube formation;tube lumen cavitation;vesicle-mediated transport	binding;calcium ion binding;catalytic activity;cation binding;GTP binding;guanyl nucleotide binding;guanyl ribonucleotide binding;ion binding;metal ion binding;nucleotide binding;protein-glutamine gamma-glutamyltransferase activity;purine nucleotide binding;purine ribonucleoside triphosphate binding;purine ribonucleotide binding;ribonucleotide binding;transaminase activity;transferase activity;transferase activity, transferring acyl groups;transferase activity, transferring amino-acyl groups;transferase activity, transferring nitrogenous groups	adherens junction;anchoring junction;cell junction;cell part;cell-substrate adherens junction;cell-substrate junction;cytoplasm;cytoplasmic part;cytosol;extracellular matrix;extracellular membrane-bounded organelle;extracellular organelle;extracellular region part;extracellular vesicular exosome;focal adhesion;intracellular membrane-bounded organelle;intracellular organelle;intracellular part;intrinsic to membrane;intrinsic to plasma membrane;membrane;membrane part;membrane-bounded organelle;membrane-bounded vesicle;mitochondrion;organelle;plasma membrane part;proteinaceous extracellular matrix;vesicle	anatomical structure formation involved in morphogenesis;anatomical structure morphogenesis;biological regulation;cellular component assembly;cellular component organization;cellular homeostasis;cellular ion homeostasis;cellular membrane organization;cellular metabolic process;cellular process;developmental process;endocytosis;establishment of localization;homeostatic process;macromolecular complex assembly;macromolecule metabolic process;macromolecule modification;membrane invagination;membrane organization;metabolic process;multicellular organismal process;peptidyl-amino acid modification;primary metabolic process;protein complex assembly;protein metabolic process;protein modification process;response to stimulus;signal transduction;tissue remodeling;transport;vesicle-mediated transport	cell part;cytoplasm;cytosol;extracellular matrix;extracellular organelle;intracellular membrane-bounded organelle;intracellular organelle;membrane;mitochondrion;organelle;proteinaceous extracellular matrix;vesicle	Huntington's disease	ACEVEDO_FGFR1_TARGETS_IN_PROSTATE_CANCER_MODEL_DN;AFFAR_YY1_TARGETS_UP;ALFANO_MYC_TARGETS;AMIT_EGF_RESPONSE_480_HELA;BHAT_ESR1_TARGETS_NOT_VIA_AKT1_UP;BHAT_ESR1_TARGETS_VIA_AKT1_UP;BILD_MYC_ONCOGENIC_SIGNATURE;BOQUEST_STEM_CELL_CULTURED_VS_FRESH_UP;BOQUEST_STEM_CELL_DN;BOYAULT_LIVER_CANCER_SUBCLASS_G5_DN;BUYTAERT_PHOTODYNAMIC_THERAPY_STRESS_DN;BYSTRYKH_HEMATOPOIESIS_STEM_CELL_QTL_TRANS;CHIBA_RESPONSE_TO_TSA;CHICAS_RB1_TARGETS_CONFLUENT;chr20q12;COLINA_TARGETS_OF_4EBP1_AND_4EBP2;CORDENONSI_YAP_CONSERVED_SIGNATURE;CROONQUIST_STROMAL_STIMULATION_UP;CRX_DN.V1_DN;CUI_TCF21_TARGETS_2_UP;DACOSTA_ERCC3_ALLELE_XPCS_VS_TTD_UP;DELYS_THYROID_CANCER_UP;DIAZ_CHRONIC_MEYLOGENOUS_LEUKEMIA_UP;DUTERTRE_ESTRADIOL_RESPONSE_6HR_UP;E2F1_UP.V1_DN;E2F3_UP.V1_DN;EBAUER_TARGETS_OF_PAX3_FOXO1_FUSION_UP;ENK_UV_RESPONSE_KERATINOCYTE_UP;FOSTER_KDM1A_TARGETS_DN;FULCHER_INFLAMMATORY_RESPONSE_LECTIN_VS_LPS_UP;GAUSSMANN_MLL_AF4_FUSION_TARGETS_A_UP;GOZGIT_ESR1_TARGETS_DN;GRAESSMANN_APOPTOSIS_BY_DOXORUBICIN_UP;GRAESSMANN_APOPTOSIS_BY_SERUM_DEPRIVATION_DN;GRAESSMANN_RESPONSE_TO_MC_AND_DOXORUBICIN_UP;GSE10325_CD4_TCELL_VS_LUPUS_CD4_TCELL_UP;GSE11864_CSF1_VS_CSF1_IFNG_IN_MAC_DN;GSE11864_CSF1_VS_CSF1_IFNG_PAM3CYS_IN_MAC_DN;GSE13306_RA_VS_UNTREATED_MEM_CD4_TCELL_UP;GSE1432_6H_VS_24H_IFNG_MICROGLIA_DN;GSE1432_CTRL_VS_IFNG_24H_MICROGLIA_DN;GSE14350_IL2RB_KO_VS_WT_TREG_UP;GSE14769_UNSTIM_VS_120MIN_LPS_BMDM_DN;GSE14769_UNSTIM_VS_240MIN_LPS_BMDM_DN;GSE14769_UNSTIM_VS_80MIN_LPS_BMDM_DN;GSE15750_WT_VS_TRAF6KO_DAY6_EFF_CD8_TCELL_UP;GSE15930_NAIVE_VS_24H_IN_VITRO_STIM_CD8_TCELL_UP;GSE15930_NAIVE_VS_72H_IN_VITRO_STIM_CD8_TCELL_UP;GSE15930_STIM_VS_STIM_AND_IFNAB_48H_CD8_T_CELL_DN;GSE17580_TREG_VS_TEFF_S_MANSONI_INF_UP;GSE17580_TREG_VS_TEFF_UP;GSE17580_UNINFECTED_VS_S_MANSONI_INF_TREG_DN;GSE17721_0.5H_VS_4H_CPG_BMDM_DN;GSE17721_0.5H_VS_4H_GARDIQUIMOD_BMDM_DN;GSE17721_0.5H_VS_8H_POLYIC_BMDM_DN;GSE17721_12H_VS_24H_POLYIC_BMDM_DN;GSE17721_CPG_VS_GARDIQUIMOD_12H_BMDM_UP;GSE17721_CPG_VS_GARDIQUIMOD_2H_BMDM_UP;GSE17721_CTRL_VS_CPG_2H_BMDM_DN;GSE17721_CTRL_VS_CPG_4H_BMDM_DN;GSE17721_CTRL_VS_GARDIQUIMOD_24H_BMDM_UP;GSE17721_CTRL_VS_GARDIQUIMOD_4H_BMDM_DN;GSE17721_CTRL_VS_LPS_1H_BMDM_DN;GSE17721_CTRL_VS_PAM3CSK4_12H_BMDM_DN;GSE17721_CTRL_VS_POLYIC_24H_BMDM_DN;GSE17721_LPS_VS_CPG_0.5H_BMDM_UP;GSE17721_LPS_VS_CPG_12H_BMDM_DN;GSE17721_LPS_VS_CPG_6H_BMDM_UP;GSE17721_LPS_VS_PAM3CSK4_0.5H_BMDM_UP;GSE17721_POLYIC_VS_CPG_1H_BMDM_DN;GSE17721_POLYIC_VS_CPG_2H_BMDM_DN;GSE17721_POLYIC_VS_GARDIQUIMOD_8H_BMDM_DN;GSE17721_POLYIC_VS_PAM3CSK4_16H_BMDM_UP;GSE17721_POLYIC_VS_PAM3CSK4_1H_BMDM_DN;GSE20366_CD103_POS_VS_CD103_KLRG1_DP_TREG_UP;GSE2197_CPG_DNA_VS_UNTREATED_IN_DC_UP;GSE24142_ADULT_VS_FETAL_EARLY_THYMIC_PROGENITOR_DN;GSE24142_EARLY_THYMIC_PROGENITOR_VS_DN2_THYMOCYTE_FETAL_UP;GSE24634_IL4_VS_CTRL_TREATED_NAIVE_CD4_TCELL_DAY3_UP;GSE24634_TREG_VS_TCONV_POST_DAY3_IL4_CONVERSION_DN;GSE27786_CD4_TCELL_VS_NKTCELL_DN;GSE27786_LSK_VS_NKTCELL_UP;GSE29617_CTRL_VS_DAY7_TIV_FLU_VACCINE_PBMC_2008_DN;GSE339_CD4POS_VS_CD8POS_DC_UP;GSE339_CD8POS_VS_CD4CD8DN_DC_DN;GSE339_EX_VIVO_VS_IN_CULTURE_CD4CD8DN_DC_DN;GSE360_L_DONOVANI_VS_B_MALAYI_HIGH_DOSE_MAC_UP;GSE9037_CTRL_VS_LPS_1H_STIM_BMDM_DN;GSE9037_WT_VS_IRAK4_KO_BMDM_DN;GSE9650_EFFECTOR_VS_EXHAUSTED_CD8_TCELL_DN;GSE9650_GP33_VS_GP276_LCMV_SPECIFIC_EXHAUSTED_CD8_TCELL_UP;GSE9650_NAIVE_VS_EXHAUSTED_CD8_TCELL_DN;HARRIS_HYPOXIA;HUANG_FOXA2_TARGETS_DN;IWANAGA_CARCINOGENESIS_BY_KRAS_PTEN_DN;JECHLINGER_EPITHELIAL_TO_MESENCHYMAL_TRANSITION_DN;JIANG_HYPOXIA_CANCER;JIANG_HYPOXIA_NORMAL;JOHNSTONE_PARVB_TARGETS_3_UP;KARLSSON_TGFB1_TARGETS_DN;KATSANOU_ELAVL1_TARGETS_UP;KEGG_HUNTINGTONS_DISEASE;KHETCHOUMIAN_TRIM24_TARGETS_UP;KIM_RESPONSE_TO_TSA_AND_DECITABINE_UP;KOINUMA_TARGETS_OF_SMAD2_OR_SMAD3;KRAS.600_UP.V1_UP;KRIEG_HYPOXIA_VIA_KDM3A;KRISHNAN_FURIN_TARGETS_UP;LABBE_WNT3A_TARGETS_UP;LEE_LIVER_CANCER_CIPROFIBRATE_UP;LEF1_UP.V1_UP;LEI_MYB_TARGETS;LENAOUR_DENDRITIC_CELL_MATURATION_UP;LIM_MAMMARY_LUMINAL_MATURE_UP;LIM_MAMMARY_STEM_CELL_DN;LIN_APC_TARGETS;LIU_VAV3_PROSTATE_CARCINOGENESIS_UP;LU_AGING_BRAIN_UP;MARIADASON_REGULATED_BY_HISTONE_ACETYLATION_UP;MARTENS_TRETINOIN_RESPONSE_UP;MCBRYAN_PUBERTAL_BREAST_4_5WK_UP;MCBRYAN_PUBERTAL_TGFB1_TARGETS_UP;MIYAGAWA_TARGETS_OF_EWSR1_ETS_FUSIONS_UP;MODULE_1;MODULE_118;MODULE_12;MODULE_17;MODULE_19;MODULE_2;MODULE_23;MODULE_24;MODULE_3;MODULE_38;MODULE_431;MODULE_44;MODULE_453;MODULE_5;MODULE_52;MODULE_55;MODULE_6;MODULE_60;MODULE_84;MODULE_88;MONNIER_POSTRADIATION_TUMOR_ESCAPE_DN;MYC_UP.V1_DN;NUYTTEN_EZH2_TARGETS_UP;NUYTTEN_NIPP1_TARGETS_UP;PANGAS_TUMOR_SUPPRESSION_BY_SMAD1_AND_SMAD5_UP;PASQUALUCCI_LYMPHOMA_BY_GC_STAGE_UP;PETROVA_ENDOTHELIUM_LYMPHATIC_VS_BLOOD_DN;PID_INTEGRIN_A9B1_PATHWAY;PID_INTEGRIN1_PATHWAY;PID_TXA2PATHWAY;POSITIVE_REGULATION_OF_BIOLOGICAL_PROCESS;POSITIVE_REGULATION_OF_CELL_ADHESION;POSITIVE_REGULATION_OF_CELLULAR_PROCESS;PROVENZANI_METASTASIS_DN;QI_PLASMACYTOMA_UP;RADMACHER_AML_PROGNOSIS;REGULATION_OF_CELL_ADHESION;RODRIGUES_THYROID_CARCINOMA_ANAPLASTIC_UP;RPS14_DN.V1_DN;RUTELLA_RESPONSE_TO_CSF2RB_AND_IL4_UP;RUTELLA_RESPONSE_TO_HGF_UP;RUTELLA_RESPONSE_TO_HGF_VS_CSF2RB_AND_IL4_UP;SAKAI_TUMOR_INFILTRATING_MONOCYTES_UP;SANA_TNF_SIGNALING_DN;SCHLOSSER_SERUM_RESPONSE_DN;SCHUETZ_BREAST_CANCER_DUCTAL_INVASIVE_UP;SENESE_HDAC1_AND_HDAC2_TARGETS_UP;SENESE_HDAC1_TARGETS_UP;SENESE_HDAC2_TARGETS_UP;SERVITJA_ISLET_HNF1A_TARGETS_UP;SHETH_LIVER_CANCER_VS_TXNIP_LOSS_PAM1;THUM_SYSTOLIC_HEART_FAILURE_UP;TORCHIA_TARGETS_OF_EWSR1_FLI1_FUSION_DN;TORCHIA_TARGETS_OF_EWSR1_FLI1_FUSION_TOP20_DN;TRANSFERASE_ACTIVITY_TRANSFERRING_ACYL_GROUPS;WANG_SMARCE1_TARGETS_DN;WIERENGA_STAT5A_TARGETS_GROUP1;WIERENGA_STAT5A_TARGETS_UP;WINTER_HYPOXIA_METAGENE;WONG_ADULT_TISSUE_STEM_MODULE;WU_ALZHEIMER_DISEASE_UP;WU_CELL_MIGRATION;XU_HGF_TARGETS_INDUCED_BY_AKT1_48HR_UP;YAGI_AML_FAB_MARKERS;ZWANG_TRANSIENTLY_UP_BY_2ND_EGF_PULSE_ONLY		GO:0001763;GO:0001974;GO:0002009;GO:0006461;GO:0006464;GO:0006810;GO:0006873;GO:0006874;GO:0006875;GO:0006897;GO:0006909;GO:0007165;GO:0007166;GO:0007186;GO:0007200;GO:0007202;GO:0007204;GO:0008152;GO:0008284;GO:0009653;GO:0009966;GO:0009967;GO:0009987;GO:0010324;GO:0010517;GO:0010518;GO:0010627;GO:0010646;GO:0010647;GO:0010740;GO:0010863;GO:0010941;GO:0010942;GO:0016043;GO:0016044;GO:0016192;GO:0018149;GO:0018153;GO:0018193;GO:0018199;GO:0018205;GO:0018262;GO:0019222;GO:0019538;GO:0019725;GO:0019932;GO:0022607;GO:0023051;GO:0023056;GO:0030003;GO:0030155;GO:0031347;GO:0031349;GO:0032101;GO:0032103;GO:0032469;GO:0032471;GO:0032501;GO:0032502;GO:0035148;GO:0035556;GO:0042127;GO:0042592;GO:0042981;GO:0043065;GO:0043067;GO:0043068;GO:0043085;GO:0043122;GO:0043123;GO:0043170;GO:0043277;GO:0043412;GO:0043933;GO:0044093;GO:0044237;GO:0044238;GO:0044260;GO:0044267;GO:0045785;GO:0048016;GO:0048518;GO:0048522;GO:0048583;GO:0048584;GO:0048646;GO:0048660;GO:0048661;GO:0048729;GO:0048771;GO:0048878;GO:0050727;GO:0050729;GO:0050789;GO:0050790;GO:0050794;GO:0050801;GO:0050896;GO:0051234;GO:0051259;GO:0051260;GO:0051336;GO:0051345;GO:0051480;GO:0051482;GO:0051560;GO:0051561;GO:0051716;GO:0055065;GO:0055074;GO:0055080;GO:0055082;GO:0060191;GO:0060193;GO:0060445;GO:0060605;GO:0060662;GO:0061024;GO:0061138;GO:0065003;GO:0065007;GO:0065008;GO:0065009;GO:0071822;GO:0071840;GO:0072503;GO:0072507;GO:0080134	GO:0000166;GO:0003810;GO:0003824;GO:0005488;GO:0005509;GO:0005525;GO:0008483;GO:0016740;GO:0016746;GO:0016755;GO:0016769;GO:0017076;GO:0019001;GO:0032553;GO:0032555;GO:0032561;GO:0035639;GO:0043167;GO:0043169;GO:0046872	GO:0005578;GO:0005737;GO:0005739;GO:0005829;GO:0005912;GO:0005924;GO:0005925;GO:0016020;GO:0030054;GO:0030055;GO:0031012;GO:0031224;GO:0031226;GO:0031982;GO:0031988;GO:0043226;GO:0043227;GO:0043229;GO:0043230;GO:0043231;GO:0044421;GO:0044424;GO:0044425;GO:0044444;GO:0044459;GO:0044464;GO:0065010;GO:0070062;GO:0070161	GO:0006461;GO:0006464;GO:0006810;GO:0006873;GO:0006897;GO:0007165;GO:0008152;GO:0009653;GO:0009987;GO:0010324;GO:0016043;GO:0016044;GO:0016192;GO:0018193;GO:0019538;GO:0019725;GO:0022607;GO:0032501;GO:0032502;GO:0042592;GO:0043170;GO:0043412;GO:0044237;GO:0044238;GO:0048646;GO:0048771;GO:0050896;GO:0051234;GO:0061024;GO:0065003;GO:0065007	GO:0005578;GO:0005737;GO:0005739;GO:0005829;GO:0016020;GO:0031012;GO:0031982;GO:0043226;GO:0043229;GO:0043230;GO:0043231;GO:0044464	ko05016		+	Borcs7_Vector	20	20	20	38.9	38.9	38.9	77.06	0	323.31	39519000000	35	632	9.0326	1.16e-06	1.03534	14.3329	28.7376	28.5922	28.6705	28.7808	27.6484	27.7099	27.7718	27.6319	28.5484	28.5117	28.5161	28.3802	27.4771	27.4759	27.4138	27.3262
+	6.31638	1.24569	Q8VI93	Q8VI93	2-5-oligoadenylate synthase 3	Oas3	4959	biological regulation;defense response;defense response to virus;immune effector process;immune response;immune system process;innate immune response;metabolic process;multi-organism process;negative regulation of biological process;negative regulation of reproductive process;negative regulation of viral genome replication;negative regulation of viral reproduction;regulation of biological process;regulation of catalytic activity;regulation of hydrolase activity;regulation of metabolic process;regulation of molecular function;regulation of nuclease activity;regulation of reproductive process;regulation of ribonuclease activity;regulation of viral genome replication;regulation of viral reproduction;response to biotic stimulus;response to other organism;response to stimulus;response to stress;response to virus	2'-5'-oligoadenylate synthetase activity;adenyl nucleotide binding;adenyl ribonucleotide binding;adenylyltransferase activity;ATP binding;binding;catalytic activity;cation binding;double-stranded RNA binding;ion binding;metal ion binding;nucleic acid binding;nucleotide binding;nucleotidyltransferase activity;purine nucleotide binding;purine ribonucleoside triphosphate binding;purine ribonucleotide binding;ribonucleotide binding;RNA binding;transferase activity;transferase activity, transferring phosphorus-containing groups	cell part;cytoplasm;extracellular region part;extracellular space;intracellular organelle part;intracellular part;membrane;nuclear part;nucleoplasm;organelle part;plasma membrane	biological regulation;immune system process;metabolic process;multi-organism process;response to biotic stimulus;response to stimulus;response to stress	cell part;cytoplasm;extracellular space;membrane;nucleoplasm;plasma membrane	Hepatitis C;Measles	ALTEMEIER_RESPONSE_TO_LPS_WITH_MECHANICAL_VENTILATION;BOSCO_INTERFERON_INDUCED_ANTIVIRAL_MODULE;CELL_FRACTION;chr12q24;DAUER_STAT3_TARGETS_DN;DODD_NASOPHARYNGEAL_CARCINOMA_DN;DOUGLAS_BMI1_TARGETS_DN;FARMER_BREAST_CANCER_CLUSTER_1;FOSTER_TOLERANT_MACROPHAGE_UP;FULCHER_INFLAMMATORY_RESPONSE_LECTIN_VS_LPS_DN;GRAESSMANN_APOPTOSIS_BY_DOXORUBICIN_UP;GRAESSMANN_APOPTOSIS_BY_SERUM_DEPRIVATION_UP;GROSS_ELK3_TARGETS_DN;GSE10325_BCELL_VS_LUPUS_BCELL_DN;GSE10325_CD4_TCELL_VS_LUPUS_CD4_TCELL_DN;GSE12366_GC_VS_MEMORY_BCELL_DN;GSE13306_RA_VS_UNTREATED_TCONV_DN;GSE13484_UNSTIM_VS_YF17D_VACCINE_STIM_PBMC_DN;GSE13485_CTRL_VS_DAY3_YF17D_VACCINE_PBMC_DN;GSE13485_CTRL_VS_DAY7_YF17D_VACCINE_PBMC_DN;GSE13485_DAY1_VS_DAY7_YF17D_VACCINE_PBMC_DN;GSE13485_DAY3_VS_DAY21_YF17D_VACCINE_PBMC_UP;GSE13485_DAY3_VS_DAY7_YF17D_VACCINE_PBMC_DN;GSE13485_DAY7_VS_DAY21_YF17D_VACCINE_PBMC_UP;GSE13485_PRE_VS_POST_YF17D_VACCINATION_PBMC_DN;GSE14000_UNSTIM_VS_16H_LPS_DC_TRANSLATED_RNA_DN;GSE14000_UNSTIM_VS_4H_LPS_DC_DN;GSE1432_CTRL_VS_IFNG_24H_MICROGLIA_DN;GSE14769_UNSTIM_VS_240MIN_LPS_BMDM_DN;GSE16755_CTRL_VS_IFNA_TREATED_MAC_DN;GSE17721_0.5H_VS_12H_CPG_BMDM_DN;GSE17721_CPG_VS_GARDIQUIMOD_0.5H_BMDM_DN;GSE17721_PAM3CSK4_VS_GADIQUIMOD_4H_BMDM_DN;GSE17721_POLYIC_VS_GARDIQUIMOD_1H_BMDM_UP;GSE18791_CTRL_VS_NEWCASTLE_VIRUS_DC_10H_DN;GSE18791_CTRL_VS_NEWCASTLE_VIRUS_DC_12H_DN;GSE18791_CTRL_VS_NEWCASTLE_VIRUS_DC_14H_DN;GSE18791_CTRL_VS_NEWCASTLE_VIRUS_DC_16H_DN;GSE18791_CTRL_VS_NEWCASTLE_VIRUS_DC_4H_DN;GSE18791_CTRL_VS_NEWCASTLE_VIRUS_DC_6H_DN;GSE18791_CTRL_VS_NEWCASTLE_VIRUS_DC_8H_DN;GSE18791_UNSTIM_VS_NEWCATSLE_VIRUS_DC_10H_DN;GSE18791_UNSTIM_VS_NEWCATSLE_VIRUS_DC_18H_DN;GSE18791_UNSTIM_VS_NEWCATSLE_VIRUS_DC_6H_DN;GSE22886_CTRL_VS_LPS_24H_DC_DN;GSE24081_CONTROLLER_VS_PROGRESSOR_HIV_SPECIFIC_CD8_TCELL_DN;GSE24634_TEFF_VS_TCONV_DAY5_IN_CULTURE_DN;GSE26669_CD4_VS_CD8_TCELL_IN_MLR_DN;GSE27786_LSK_VS_BCELL_UP;GSE27786_LSK_VS_LIN_NEG_CELL_UP;GSE29618_PDC_VS_MDC_DAY7_FLU_VACCINE_DN;GSE29618_PDC_VS_MDC_DN;GSE29618_PRE_VS_DAY7_POST_TIV_FLU_VACCINE_PDC_DN;GSE31082_DN_VS_CD4_SP_THYMOCYTE_DN;GSE34205_HEALTHY_VS_FLU_INF_INFANT_PBMC_DN;GSE34205_RSV_VS_FLU_INF_INFANT_PBMC_DN;GSE37416_CTRL_VS_48H_F_TULARENSIS_LVS_NEUTROPHIL_UP;GSE3982_EFF_MEMORY_CD4_TCELL_VS_TH1_DN;GSE3982_MAC_VS_BCELL_UP;GSE3982_MAST_CELL_VS_NKCELL_DN;GSE3982_NKCELL_VS_TH1_DN;GSE6269_FLU_VS_E_COLI_INF_PBMC_UP;GSE6269_FLU_VS_STREP_AUREUS_INF_PBMC_UP;GSE6269_FLU_VS_STREP_PNEUMO_INF_PBMC_UP;GSE6269_HEALTHY_VS_FLU_INF_PBMC_DN;GSE6566_STRONG_VS_WEAK_DC_STIMULATED_CD4_TCELL_UP;GSE9037_CTRL_VS_LPS_1H_STIM_IRAK4_KO_BMDM_DN;GSE9037_WT_VS_IRAK4_KO_BMDM_DN;HAN_SATB1_TARGETS_DN;HECKER_IFNB1_TARGETS;LEF1_UP.V1_DN;LTE2_UP.V1_DN;MEK_UP.V1_DN;MEMBRANE_FRACTION;MICROSOME;MIKKELSEN_IPS_LCP_WITH_H3K4ME3;MODULE_163;MODULE_171;MODULE_208;MODULE_292;MODULE_345;MODULE_436;MODULE_456;MODULE_48;MODULE_54;MODULE_95;NUCLEOBASENUCLEOSIDENUCLEOTIDE_AND_NUCLEIC_ACID_METABOLIC_PROCESS;NUYTTEN_EZH2_TARGETS_UP;ONDER_CDH1_TARGETS_2_DN;PKCA_DN.V1_UP;REACTOME_CYTOKINE_SIGNALING_IN_IMMUNE_SYSTEM;REACTOME_IMMUNE_SYSTEM;REACTOME_INTERFERON_ALPHA_BETA_SIGNALING;REACTOME_INTERFERON_GAMMA_SIGNALING;REACTOME_INTERFERON_SIGNALING;RIZKI_TUMOR_INVASIVENESS_3D_DN;SANA_TNF_SIGNALING_UP;SHIRAISHI_PLZF_TARGETS_UP;SPIELMAN_LYMPHOBLAST_EUROPEAN_VS_ASIAN_DN;STAMBOLSKY_TARGETS_OF_MUTATED_TP53_DN;TAKEDA_TARGETS_OF_NUP98_HOXA9_FUSION_10D_UP;TAKEDA_TARGETS_OF_NUP98_HOXA9_FUSION_16D_UP;TAKEDA_TARGETS_OF_NUP98_HOXA9_FUSION_3D_UP;TAKEDA_TARGETS_OF_NUP98_HOXA9_FUSION_8D_UP;TSAI_DNAJB4_TARGETS_UP;TSAI_RESPONSE_TO_RADIATION_THERAPY;VESICULAR_FRACTION;WANG_SMARCE1_TARGETS_DN;XU_AKT1_TARGETS_6HR;XU_HGF_TARGETS_INDUCED_BY_AKT1_6HR;ZHAN_MULTIPLE_MYELOMA_MS_DN;ZHANG_INTERFERON_RESPONSE;ZHOU_INFLAMMATORY_RESPONSE_LPS_UP		GO:0002252;GO:0002376;GO:0006950;GO:0006952;GO:0006955;GO:0008152;GO:0009607;GO:0009615;GO:0019222;GO:0032069;GO:0045069;GO:0045071;GO:0045087;GO:0048519;GO:0048525;GO:0050789;GO:0050790;GO:0050792;GO:0050896;GO:0051336;GO:0051607;GO:0051704;GO:0051707;GO:0060700;GO:0065007;GO:0065009;GO:2000241;GO:2000242	GO:0000166;GO:0001730;GO:0003676;GO:0003723;GO:0003725;GO:0003824;GO:0005488;GO:0005524;GO:0016740;GO:0016772;GO:0016779;GO:0017076;GO:0030554;GO:0032553;GO:0032555;GO:0032559;GO:0035639;GO:0043167;GO:0043169;GO:0046872;GO:0070566	GO:0005615;GO:0005654;GO:0005737;GO:0005886;GO:0016020;GO:0044421;GO:0044422;GO:0044424;GO:0044428;GO:0044446;GO:0044464	GO:0002376;GO:0006950;GO:0008152;GO:0009607;GO:0050896;GO:0051704;GO:0065007	GO:0005615;GO:0005654;GO:0005737;GO:0005886;GO:0016020;GO:0044464	ko05160;ko05162	REACT_349056	+	Borcs7_Vector	7	7	7	9.4	9.4	9.4	126.33	0	77.523	790090000	55	53	6.31638	7.55e-05	1.24569	8.73887	23.5315	23.0356	23.555	23.2883	22.3031	21.5572	22.2795	21.415	23.0987	23.2263	23.1133	23.1798	22.3873	22.0384	21.9756	22.1069
+	3.23712	1.93882	A0A1D5RLD1;E9QKV6;A0A1D5RLW4	A0A1D5RLD1;E9QKV6;A0A1D5RLW4		Myo9b	446	actin filament-based movement;actin filament-based process;actin-mediated cell contraction;actin-myosin filament sliding;anatomical structure morphogenesis;biological regulation;cell chemotaxis;cell migration;cell motility;cell part morphogenesis;cell projection morphogenesis;cell projection organization;cellular component morphogenesis;cellular component movement;cellular component organization;cellular component organization at cellular level;cellular component organization or biogenesis;cellular component organization or biogenesis at cellular level;cellular developmental process;cellular process;cellular response to chemical stimulus;cellular response to stimulus;chemotaxis;developmental process;establishment of cell polarity;establishment or maintenance of cell polarity;immune system process;intracellular signal transduction;lamellipodium morphogenesis;leukocyte chemotaxis;leukocyte migration;locomotion;macrophage chemotaxis;metabolic process;monocyte chemotaxis;positive regulation of catalytic activity;positive regulation of GTPase activity;positive regulation of hydrolase activity;positive regulation of molecular function;Ras protein signal transduction;regulation of biological process;regulation of catabolic process;regulation of catalytic activity;regulation of cellular catabolic process;regulation of cellular metabolic process;regulation of cellular process;regulation of GTP catabolic process;regulation of GTPase activity;regulation of hydrolase activity;regulation of metabolic process;regulation of molecular function;regulation of nitrogen compound metabolic process;regulation of nucleobase-containing compound metabolic process;regulation of nucleotide catabolic process;regulation of nucleotide metabolic process;regulation of primary metabolic process;regulation of purine nucleotide catabolic process;response to chemical stimulus;response to external stimulus;response to stimulus;Rho protein signal transduction;signal transduction;small GTPase mediated signal transduction;taxis	actin binding;actin filament binding;actin-dependent ATPase activity;adenyl nucleotide binding;adenyl ribonucleotide binding;ADP binding;ATP binding;ATPase activity;ATPase activity, coupled;binding;calmodulin binding;catalytic activity;cation binding;cytoskeletal protein binding;enzyme activator activity;enzyme regulator activity;GTPase activator activity;GTPase regulator activity;hydrolase activity;hydrolase activity, acting on acid anhydrides;hydrolase activity, acting on acid anhydrides, in phosphorus-containing anhydrides;ion binding;metal ion binding;microfilament motor activity;motor activity;nucleoside-triphosphatase activity;nucleoside-triphosphatase regulator activity;nucleotide binding;protein binding;purine nucleotide binding;purine ribonucleoside triphosphate binding;purine ribonucleotide binding;pyrophosphatase activity;ribonucleotide binding	cell cortex;cell part;cell projection;cell projection part;cytoplasm;cytoplasmic part;cytoskeletal part;filamentous actin;filopodium tip;intracellular organelle part;intracellular part;lamellipodium;macromolecular complex;membrane;myosin complex;organelle part;perinuclear region of cytoplasm;protein complex;ruffle	anatomical structure morphogenesis;biological regulation;cell motility;cellular component morphogenesis;cellular component movement;cellular component organization;cellular process;developmental process;establishment or maintenance of cell polarity;immune system process;locomotion;metabolic process;response to chemical stimulus;response to external stimulus;response to stimulus;signal transduction	cell cortex;cell part;cell projection;cytoplasm;macromolecular complex;membrane;protein complex		ACTIN_BINDING;ACTIN_CYTOSKELETON;ACTIN_FILAMENT;ACTIN_FILAMENT_BASED_MOVEMENT;ACTIN_FILAMENT_BASED_PROCESS;ADENYL_NUCLEOTIDE_BINDING;ADENYL_RIBONUCLEOTIDE_BINDING;ADP_BINDING;AMIT_EGF_RESPONSE_480_HELA;ASTON_MAJOR_DEPRESSIVE_DISORDER_DN;ATP_BINDING;ATPASE_ACTIVITY;BLALOCK_ALZHEIMERS_DISEASE_UP;BONOME_OVARIAN_CANCER_SURVIVAL_SUBOPTIMAL_DEBULKING;CALMODULIN_BINDING;CELL_CORTEX;CELLULAR_LOCALIZATION;CHEN_METABOLIC_SYNDROM_NETWORK;chr19p13;CSR_EARLY_UP.V1_UP;CYTOPLASM;CYTOPLASMIC_PART;CYTOSKELETAL_PART;CYTOSKELETAL_PROTEIN_BINDING;CYTOSKELETON;CYTOSKELETON_DEPENDENT_INTRACELLULAR_TRANSPORT;CYTOSKELETON_ORGANIZATION_AND_BIOGENESIS;DACOSTA_UV_RESPONSE_VIA_ERCC3_DN;DACOSTA_UV_RESPONSE_VIA_ERCC3_XPCS_DN;DEBIASI_APOPTOSIS_BY_REOVIRUS_INFECTION_DN;ENZYME_ACTIVATOR_ACTIVITY;ENZYME_REGULATOR_ACTIVITY;ESTABLISHMENT_OF_CELLULAR_LOCALIZATION;ESTABLISHMENT_OF_LOCALIZATION;FAELT_B_CLL_WITH_VH3_21_UP;GAZDA_DIAMOND_BLACKFAN_ANEMIA_ERYTHROID_DN;GINESTIER_BREAST_CANCER_20Q13_AMPLIFICATION_DN;GINESTIER_BREAST_CANCER_ZNF217_AMPLIFIED_DN;GSE13484_UNSTIM_VS_YF17D_VACCINE_STIM_PBMC_UP;GSE14308_TH2_VS_INDUCED_TREG_DN;GSE17721_0.5H_VS_12H_PAM3CSK4_BMDM_UP;GSE17721_0.5H_VS_4H_CPG_BMDM_UP;GSE17721_0.5H_VS_8H_CPG_BMDM_UP;GSE17721_CTRL_VS_LPS_4H_BMDM_UP;GSE17721_LPS_VS_GARDIQUIMOD_4H_BMDM_DN;GSE17721_LPS_VS_PAM3CSK4_8H_BMDM_DN;GSE17721_LPS_VS_POLYIC_24H_BMDM_DN;GSE17721_LPS_VS_POLYIC_8H_BMDM_DN;GSE17721_POLYIC_VS_GARDIQUIMOD_8H_BMDM_UP;GSE20715_WT_VS_TLR4_KO_48H_OZONE_LUNG_DN;GSE27786_LIN_NEG_VS_NKCELL_DN;GSE27786_LIN_NEG_VS_NKTCELL_DN;GSE27786_LSK_VS_CD4_TCELL_DN;GSE27786_NKCELL_VS_ERYTHROBLAST_UP;GSE27786_NKTCELL_VS_ERYTHROBLAST_UP;GSE360_CTRL_VS_T_GONDII_MAC_UP;GSE3982_EOSINOPHIL_VS_TH2_UP;GSE3982_MAC_VS_NEUTROPHIL_DN;GSE3982_NEUTROPHIL_VS_BCELL_UP;GSE3982_NEUTROPHIL_VS_EFF_MEMORY_CD4_TCELL_UP;GSE3982_NEUTROPHIL_VS_TH2_UP;GSE6269_FLU_VS_E_COLI_INF_PBMC_UP;GSE7460_FOXP3_MUT_VS_HET_ACT_TCONV_UP;GTPASE_ACTIVATOR_ACTIVITY;GTPASE_REGULATOR_ACTIVITY;HELLER_HDAC_TARGETS_SILENCED_BY_METHYLATION_UP;HELLER_HDAC_TARGETS_UP;HELLER_SILENCED_BY_METHYLATION_UP;HUTTMANN_B_CLL_POOR_SURVIVAL_UP;HYDROLASE_ACTIVITY_ACTING_ON_ACID_ANHYDRIDES;IDENTICAL_PROTEIN_BINDING;INTRACELLULAR_NON_MEMBRANE_BOUND_ORGANELLE;INTRACELLULAR_ORGANELLE_PART;INTRACELLULAR_SIGNALING_CASCADE;INTRACELLULAR_TRANSPORT;MACROMOLECULAR_COMPLEX;MARIADASON_REGULATED_BY_HISTONE_ACETYLATION_UP;MARSON_BOUND_BY_E2F4_UNSTIMULATED;MARTENS_BOUND_BY_PML_RARA_FUSION;MCCABE_BOUND_BY_HOXC6;MILI_PSEUDOPODIA_CHEMOTAXIS_DN;MODULE_13;MORF_BCL2;MORF_BNIP1;MORF_CDC2L5;MORF_DDX11;MORF_ESR1;MORF_ETV3;MORF_FANCG;MORF_FDXR;MORF_FLT1;MORF_FOSL1;MORF_JAG1;MORF_JAK3;MORF_LTK;MORF_MT4;MORF_MYC;MORF_NF1;MORF_NOS2A;MORF_PAX7;MORF_PML;MORF_PRKACA;MORF_RAGE;MORF_RBBP8;MORF_STK17A;MORF_TNFRSF25;MOTOR_ACTIVITY;NIKOLSKY_BREAST_CANCER_19P13_AMPLICON;NIKOLSKY_MUTATED_AND_AMPLIFIED_IN_BREAST_CANCER;NON_MEMBRANE_BOUND_ORGANELLE;NUCLEOSIDE_TRIPHOSPHATASE_ACTIVITY;NUCLEOTIDE_BINDING;ORGANELLE_ORGANIZATION_AND_BIOGENESIS;ORGANELLE_PART;PARENT_MTOR_SIGNALING_UP;PERINUCLEAR_REGION_OF_CYTOPLASM;PID_RHOA_REG_PATHWAY;PROTEIN_COMPLEX;PROTEIN_DIMERIZATION_ACTIVITY;PROTEIN_HOMODIMERIZATION_ACTIVITY;PURINE_NUCLEOTIDE_BINDING;PURINE_RIBONUCLEOTIDE_BINDING;PYROPHOSPHATASE_ACTIVITY;RAS_GTPASE_ACTIVATOR_ACTIVITY;RAS_PROTEIN_SIGNAL_TRANSDUCTION;REACTOME_SIGNALING_BY_RHO_GTPASES;RHO_GTPASE_ACTIVATOR_ACTIVITY;SCHLOSSER_SERUM_RESPONSE_UP;SHETH_LIVER_CANCER_VS_TXNIP_LOSS_PAM2;SIGNAL_TRANSDUCTION;SMALL_GTPASE_MEDIATED_SIGNAL_TRANSDUCTION;SMALL_GTPASE_REGULATOR_ACTIVITY;THEILGAARD_NEUTROPHIL_AT_SKIN_WOUND_DN;TRANSPORT;VERHAAK_GLIOBLASTOMA_MESENCHYMAL;WEST_ADRENOCORTICAL_TUMOR_UP		GO:0002376;GO:0002548;GO:0006140;GO:0006928;GO:0006935;GO:0007163;GO:0007165;GO:0007264;GO:0007265;GO:0007266;GO:0008152;GO:0009605;GO:0009653;GO:0009894;GO:0009987;GO:0016043;GO:0016477;GO:0019219;GO:0019222;GO:0030010;GO:0030029;GO:0030030;GO:0030048;GO:0030595;GO:0030811;GO:0031323;GO:0031329;GO:0032502;GO:0032989;GO:0032990;GO:0033121;GO:0033124;GO:0033275;GO:0035556;GO:0040011;GO:0042221;GO:0042330;GO:0043085;GO:0043087;GO:0043547;GO:0044093;GO:0048246;GO:0048858;GO:0048869;GO:0048870;GO:0050789;GO:0050790;GO:0050794;GO:0050896;GO:0050900;GO:0051171;GO:0051336;GO:0051345;GO:0051716;GO:0060326;GO:0065007;GO:0065009;GO:0070252;GO:0070887;GO:0071840;GO:0071841;GO:0071842;GO:0072673;GO:0080090	GO:0000146;GO:0000166;GO:0003774;GO:0003779;GO:0003824;GO:0005096;GO:0005488;GO:0005515;GO:0005516;GO:0005524;GO:0008047;GO:0008092;GO:0016462;GO:0016787;GO:0016817;GO:0016818;GO:0016887;GO:0017076;GO:0017111;GO:0030234;GO:0030554;GO:0030695;GO:0030898;GO:0032553;GO:0032555;GO:0032559;GO:0035639;GO:0042623;GO:0043167;GO:0043169;GO:0043531;GO:0046872;GO:0051015;GO:0060589	GO:0001726;GO:0005737;GO:0005938;GO:0016020;GO:0016459;GO:0030027;GO:0031941;GO:0032433;GO:0032991;GO:0042995;GO:0043234;GO:0044422;GO:0044424;GO:0044430;GO:0044444;GO:0044446;GO:0044463;GO:0044464;GO:0048471	GO:0002376;GO:0006928;GO:0007163;GO:0007165;GO:0008152;GO:0009605;GO:0009653;GO:0009987;GO:0016043;GO:0032502;GO:0032989;GO:0040011;GO:0042221;GO:0048870;GO:0050896;GO:0065007	GO:0005737;GO:0005938;GO:0016020;GO:0032991;GO:0042995;GO:0043234;GO:0044464		REACT_297947	+	Borcs7_Vector	44	2	1	32.3	2	1.4	222.64	0.00018986	6.2771	426130000	105	18	3.23712	0.0127234	1.93882	4.42244	24.2305	24.5777	24.5159	24.4523	21.9544	22.5231	21.5937	21.4467	24.6101	24.2585	24.4409	24.2818	22.4281	24.2472	21.2344	24.4298
+	1.20709	-2.33414	E9Q6P5;A0A1Y7VL44	E9Q6P5;A0A1Y7VL44		Ttc7b	534							AATGTGA,MIR-23A,MIR-23B;ACATTCC,MIR-1,MIR-206;ACEVEDO_FGFR1_TARGETS_IN_PROSTATE_CANCER_MODEL_DN;ATGTACA,MIR-493;ATGTTAA,MIR-302C;BYSTRYKH_HEMATOPOIESIS_STEM_CELL_QTL_CIS;CACCAGC,MIR-138;chr14q32;CREIGHTON_ENDOCRINE_THERAPY_RESISTANCE_2;CTGTTAC,MIR-194;FONTAINE_FOLLICULAR_THYROID_ADENOMA_DN;GAVIN_FOXP3_TARGETS_CLUSTER_P4;GSE11864_CSF1_IFNG_VS_CSF1_PAM3CYS_IN_MAC_DN;GSE17721_CTRL_VS_GARDIQUIMOD_0.5H_BMDM_UP;GSE17721_CTRL_VS_POLYIC_2H_BMDM_UP;GSE17721_PAM3CSK4_VS_GADIQUIMOD_2H_BMDM_DN;GSE17721_POLYIC_VS_CPG_24H_BMDM_DN;GSE17721_POLYIC_VS_GARDIQUIMOD_0.5H_BMDM_DN;GSE17721_POLYIC_VS_GARDIQUIMOD_12H_BMDM_DN;GSE17721_POLYIC_VS_GARDIQUIMOD_4H_BMDM_DN;GSE2706_LPS_VS_R848_AND_LPS_8H_STIM_DC_UP;GSE31082_DN_VS_CD8_SP_THYMOCYTE_UP;GSE36392_TYPE_2_MYELOID_VS_NEUTROPHIL_IL25_TREATED_LUNG_UP;GSE5960_TH1_VS_ANERGIC_TH1_DN;GSE7460_TCONV_VS_TREG_THYMUS_UP;GSE9650_EXHAUSTED_VS_MEMORY_CD8_TCELL_DN;GSE9650_NAIVE_VS_MEMORY_CD8_TCELL_DN;GTGCCAT,MIR-183;JOHNSTONE_PARVB_TARGETS_3_UP;KAECH_DAY15_EFF_VS_MEMORY_CD8_TCELL_DN;KAECH_NAIVE_VS_DAY15_EFF_CD8_TCELL_DN;KAECH_NAIVE_VS_MEMORY_CD8_TCELL_DN;KIM_MYC_AMPLIFICATION_TARGETS_UP;KRIGE_RESPONSE_TO_TOSEDOSTAT_24HR_UP;KRIGE_RESPONSE_TO_TOSEDOSTAT_6HR_UP;MORI_SMALL_PRE_BII_LYMPHOCYTE_UP;MYC_UP.V1_DN;NUYTTEN_EZH2_TARGETS_UP;NUYTTEN_NIPP1_TARGETS_UP;STARK_PREFRONTAL_CORTEX_22Q11_DELETION_UP											6	6	6	10.2	10.2	10.2	94.202	0	20.976	3128200000	44	66	1.20709	0.223651	-2.33414	-2.02764	21.5227	27.5492	27.6917	27.8123	27.894	27.9778	27.7581	27.4289	21.4976	28.0702	27.8905	21.5623	27.8175	27.8013	27.6585	27.9337
+	1.83935	-1.62955	P0C6F1;D3Z667;A0A140LHI3	P0C6F1;D3Z667	Dynein heavy chain 2, axonemal	Dnah2	1367	cellular component movement;cellular process;microtubule-based movement;microtubule-based process	adenyl nucleotide binding;adenyl ribonucleotide binding;ATP binding;ATPase activity;binding;catalytic activity;hydrolase activity;hydrolase activity, acting on acid anhydrides;hydrolase activity, acting on acid anhydrides, in phosphorus-containing anhydrides;microtubule motor activity;motor activity;nucleoside-triphosphatase activity;nucleotide binding;purine nucleotide binding;purine ribonucleoside triphosphate binding;purine ribonucleotide binding;pyrophosphatase activity;ribonucleotide binding	cell part;cytoskeletal part;intracellular organelle part;intracellular part;macromolecular complex;microtubule;organelle part;protein complex	cellular component movement;cellular process	cell part;macromolecular complex;protein complex	Huntington's disease	chr17p13;DODD_NASOPHARYNGEAL_CARCINOMA_UP;GARCIA_TARGETS_OF_FLI1_AND_DAX1_DN;GSE12366_GC_BCELL_VS_PLASMA_CELL_DN;GSE17974_IL4_AND_ANTI_IL12_VS_UNTREATED_2H_ACT_CD4_TCELL_DN;GSE3982_CENT_MEMORY_CD4_TCELL_VS_TH1_UP;GSE3982_MAC_VS_NKCELL_DN;GSE3982_MAST_CELL_VS_BASOPHIL_UP;GSE3982_MAST_CELL_VS_NKCELL_DN;GSE3982_NKCELL_VS_TH1_UP;JAZAG_TGFB1_SIGNALING_VIA_SMAD4_UP;JOHNSTONE_PARVB_TARGETS_3_UP;KEGG_HUNTINGTONS_DISEASE;MIKKELSEN_ES_ICP_WITH_H3K4ME3;MULLIGHAN_MLL_SIGNATURE_1_DN;MULLIGHAN_MLL_SIGNATURE_2_DN;NUYTTEN_EZH2_TARGETS_DN;SENGUPTA_NASOPHARYNGEAL_CARCINOMA_DN;YOSHIMURA_MAPK8_TARGETS_UP		GO:0006928;GO:0007017;GO:0007018;GO:0009987	GO:0000166;GO:0003774;GO:0003777;GO:0003824;GO:0005488;GO:0005524;GO:0016462;GO:0016787;GO:0016817;GO:0016818;GO:0016887;GO:0017076;GO:0017111;GO:0030554;GO:0032553;GO:0032555;GO:0032559;GO:0035639	GO:0005874;GO:0032991;GO:0043234;GO:0044422;GO:0044424;GO:0044430;GO:0044446;GO:0044464	GO:0006928;GO:0009987	GO:0032991;GO:0043234;GO:0044464	ko05016				3	3	3	1.2	1.2	1.2	511.56	0.0016636	2.7457	1629900000	234	27	1.83935	0.0981726	-1.62955	-2.78951	25.1069	22.2698	24.7776	24.9768	24.8461	24.965	24.6237	25.6625	21.5687	22.2304	22.0358	24.8419	24.8793	24.9462	26.154	24.7674
+	1.16908	-0.886753	P50428;F6QGM0	P50428;F6QGM0	Arylsulfatase A	Arsa	2688	anatomical structure development;autophagy;binding of sperm to zona pellucida;catabolic process;cell recognition;cell-cell recognition;cellular catabolic process;cellular metabolic process;cellular process;cellular process involved in reproduction;central nervous system development;developmental process;metabolic process;reproductive process;response to abiotic stimulus;response to chemical stimulus;response to endogenous stimulus;response to estrogen stimulus;response to ethanol;response to external stimulus;response to extracellular stimulus;response to hormone stimulus;response to methylmercury;response to nutrient;response to nutrient levels;response to organic substance;response to pH;response to steroid hormone stimulus;response to stimulus;sperm-egg recognition;system development	arylsulfatase activity;binding;calcium ion binding;catalytic activity;cation binding;cerebroside-sulfatase activity;hydrolase activity;hydrolase activity, acting on ester bonds;ion binding;metal ion binding;sulfuric ester hydrolase activity	acrosomal vesicle;cell part;cytoplasmic membrane-bounded vesicle;cytoplasmic part;cytoplasmic vesicle;endosome;extracellular membrane-bounded organelle;extracellular organelle;extracellular region part;extracellular space;extracellular vesicular exosome;extrinsic to external side of plasma membrane;extrinsic to membrane;extrinsic to plasma membrane;integral to membrane;intracellular membrane-bounded organelle;intracellular organelle;intracellular part;intrinsic to membrane;lysosome;lytic vacuole;membrane;membrane part;membrane-bounded organelle;membrane-bounded vesicle;organelle;plasma membrane;plasma membrane part;stored secretory granule;vacuole;vesicle	anatomical structure development;autophagy;catabolic process;cell recognition;cellular metabolic process;cellular process;developmental process;metabolic process;response to abiotic stimulus;response to chemical stimulus;response to endogenous stimulus;response to external stimulus;response to extracellular stimulus;response to stimulus	cell part;cytoplasmic membrane-bounded vesicle;endosome;extracellular organelle;extracellular space;intracellular membrane-bounded organelle;intracellular organelle;lysosome;membrane;organelle;plasma membrane;vacuole;vesicle	Lysosome;Sphingolipid metabolism	ACEVEDO_LIVER_TUMOR_VS_NORMAL_ADJACENT_TISSUE_UP;ARYLSULFATASE_ACTIVITY;BERENJENO_TRANSFORMED_BY_RHOA_DN;DELACROIX_RARG_BOUND_MEF;GRUETZMANN_PANCREATIC_CANCER_DN;GSE11924_TFH_VS_TH17_CD4_TCELL_UP;GSE12366_NAIVE_VS_MEMORY_BCELL_DN;GSE13411_NAIVE_BCELL_VS_PLASMA_CELL_DN;GSE13411_PLASMA_CELL_VS_MEMORY_BCELL_UP;GSE13411_SWITCHED_MEMORY_BCELL_VS_PLASMA_CELL_DN;GSE13493_DP_VS_CD4INTCD8POS_THYMOCYTE_UP;GSE15215_CD2_POS_VS_NEG_PDC_UP;GSE15930_NAIVE_VS_48H_IN_VITRO_STIM_CD8_TCELL_UP;GSE15930_NAIVE_VS_48H_IN_VITRO_STIM_IFNAB_CD8_TCELL_UP;GSE15930_NAIVE_VS_72H_IN_VITRO_STIM_TRICHOSTATINA_CD8_TCELL_UP;GSE17721_0.5H_VS_4H_GARDIQUIMOD_BMDM_UP;GSE17721_LPS_VS_PAM3CSK4_2H_BMDM_UP;GSE17721_LPS_VS_PAM3CSK4_6H_BMDM_DN;GSE17974_0H_VS_0.5H_IN_VITRO_ACT_CD4_TCELL_UP;GSE17974_0H_VS_1H_IN_VITRO_ACT_CD4_TCELL_UP;GSE22886_IGG_IGA_MEMORY_BCELL_VS_BLOOD_PLASMA_CELL_DN;GSE22886_IGM_MEMORY_BCELL_VS_BLOOD_PLASMA_CELL_DN;GSE22886_IGM_MEMORY_BCELL_VS_BM_PLASMA_CELL_DN;GSE34205_RSV_VS_FLU_INF_INFANT_PBMC_DN;GSE360_L_DONOVANI_VS_B_MALAYI_HIGH_DOSE_DC_DN;GSE360_L_DONOVANI_VS_L_MAJOR_DC_DN;GSE37416_0H_VS_6H_F_TULARENSIS_LVS_NEUTROPHIL_UP;GSE3982_CENT_MEMORY_CD4_TCELL_VS_NKCELL_DN;GUO_HEX_TARGETS_UP;HOSHIDA_LIVER_CANCER_SUBCLASS_S3;HYDROLASE_ACTIVITY_ACTING_ON_ESTER_BONDS;IGLESIAS_E2F_TARGETS_UP;KEGG_LYSOSOME;KEGG_SPHINGOLIPID_METABOLISM;MODULE_166;MODULE_212;MODULE_23;MODULE_256;MODULE_346;MODULE_350;MODULE_408;REACTOME_GLYCOSPHINGOLIPID_METABOLISM;REACTOME_METABOLISM_OF_LIPIDS_AND_LIPOPROTEINS;REACTOME_METABOLISM_OF_PROTEINS;REACTOME_PHOSPHOLIPID_METABOLISM;REACTOME_POST_TRANSLATIONAL_PROTEIN_MODIFICATION;REACTOME_PTM_GAMMA_CARBOXYLATION_HYPUSINE_FORMATION_AND_ARYLSULFATASE_ACTIVATION;REACTOME_SPHINGOLIPID_METABOLISM;REACTOME_THE_ACTIVATION_OF_ARYLSULFATASES;SANSOM_APC_TARGETS_DN;SULFURIC_ESTER_HYDROLASE_ACTIVITY;TORCHIA_TARGETS_OF_EWSR1_FLI1_FUSION_UP;V$USF_Q6;WAKABAYASHI_ADIPOGENESIS_PPARG_BOUND_8D;YAGI_AML_SURVIVAL;ZWANG_EGF_INTERVAL_DN		GO:0006914;GO:0007339;GO:0007417;GO:0007584;GO:0008037;GO:0008152;GO:0009056;GO:0009268;GO:0009605;GO:0009628;GO:0009719;GO:0009725;GO:0009987;GO:0009988;GO:0009991;GO:0010033;GO:0022414;GO:0031667;GO:0032502;GO:0035036;GO:0042221;GO:0043627;GO:0044237;GO:0044248;GO:0045471;GO:0048545;GO:0048610;GO:0048731;GO:0048856;GO:0050896;GO:0051597	GO:0003824;GO:0004065;GO:0004098;GO:0005488;GO:0005509;GO:0008484;GO:0016787;GO:0016788;GO:0043167;GO:0043169;GO:0046872	GO:0000323;GO:0001669;GO:0005615;GO:0005764;GO:0005768;GO:0005773;GO:0005886;GO:0016020;GO:0016021;GO:0016023;GO:0019897;GO:0019898;GO:0030141;GO:0031224;GO:0031232;GO:0031410;GO:0031982;GO:0031988;GO:0043226;GO:0043227;GO:0043229;GO:0043230;GO:0043231;GO:0044421;GO:0044424;GO:0044425;GO:0044444;GO:0044459;GO:0044464;GO:0065010;GO:0070062	GO:0006914;GO:0008037;GO:0008152;GO:0009056;GO:0009605;GO:0009628;GO:0009719;GO:0009987;GO:0009991;GO:0032502;GO:0042221;GO:0044237;GO:0048856;GO:0050896	GO:0005615;GO:0005764;GO:0005768;GO:0005773;GO:0005886;GO:0016020;GO:0016023;GO:0031982;GO:0043226;GO:0043229;GO:0043230;GO:0043231;GO:0044464	ko00600;ko04142	REACT_320139;REACT_339900			3	3	3	7.5	7.5	7.5	53.748	0	21.855	1100700000	14	45	1.16908	0.235405	-0.886753	-1.97965	24.0657	23.9118	24.1369	23.8981	24.4065	24.5689	24.3401	24.5909	23.5115	24.0047	23.8577	20.4144	24.219	24.0266	24.5339	24.209
	1.04111	-0.879045	Q8C2T6;P33611;A0A494B956;A0A494B9D2	Q8C2T6;P33611;A0A494B956;A0A494B9D2	DNA polymerase alpha subunit B	Pola2	2560	biosynthetic process;cellular biosynthetic process;cellular macromolecule biosynthetic process;cellular macromolecule metabolic process;cellular metabolic process;cellular nitrogen compound metabolic process;cellular process;DNA metabolic process;DNA replication;DNA-dependent DNA replication initiation;establishment of localization;establishment of localization in cell;establishment of protein localization;intracellular protein transport;intracellular transport;macromolecule biosynthetic process;macromolecule metabolic process;metabolic process;nitrogen compound metabolic process;nucleic acid metabolic process;nucleobase-containing compound metabolic process;primary metabolic process;protein import into nucleus, translocation;protein transport;transport	binding;catalytic activity;DNA binding;DNA polymerase activity;DNA-directed DNA polymerase activity;nucleic acid binding;nucleotidyltransferase activity;protein binding;protein dimerization activity;protein heterodimerization activity;transferase activity;transferase activity, transferring phosphorus-containing groups	alpha DNA polymerase:primase complex;cell part;chromosomal part;cytoplasm;intracellular membrane-bounded organelle;intracellular organelle;intracellular organelle part;intracellular part;macromolecular complex;membrane-bounded organelle;nuclear chromosome part;nuclear part;nucleoplasm;nucleus;organelle;organelle part;protein complex	biosynthetic process;cellular metabolic process;cellular nitrogen compound metabolic process;cellular process;DNA metabolic process;DNA replication;establishment of localization;macromolecule metabolic process;metabolic process;nitrogen compound metabolic process;nucleobase-containing compound metabolic process;primary metabolic process;protein transport;transport	cell part;cytoplasm;intracellular membrane-bounded organelle;intracellular organelle;macromolecular complex;nucleoplasm;nucleus;organelle;protein complex	DNA replication;Purine metabolism;Pyrimidine metabolism	BASAKI_YBX1_TARGETS_UP;BERENJENO_TRANSFORMED_BY_RHOA_UP;BLUM_RESPONSE_TO_SALIRASIB_DN;BROWNE_HCMV_INFECTION_48HR_UP;BURTON_ADIPOGENESIS_PEAK_AT_16HR;BUYTAERT_PHOTODYNAMIC_THERAPY_STRESS_DN;CAFFAREL_RESPONSE_TO_THC_8HR_3_DN;CASORELLI_ACUTE_PROMYELOCYTIC_LEUKEMIA_DN;chr11q13;DEBIASI_APOPTOSIS_BY_REOVIRUS_INFECTION_DN;DUTERTRE_ESTRADIOL_RESPONSE_24HR_UP;DUTERTRE_ESTRADIOL_RESPONSE_6HR_UP;E2F1_UP.V1_UP;ENK_UV_RESPONSE_KERATINOCYTE_UP;FERRANDO_T_ALL_WITH_MLL_ENL_FUSION_DN;FOSTER_KDM1A_TARGETS_DN;FRASOR_RESPONSE_TO_SERM_OR_FULVESTRANT_DN;FUJII_YBX1_TARGETS_DN;GAL_LEUKEMIC_STEM_CELL_DN;GARY_CD5_TARGETS_DN;GCNP_SHH_UP_EARLY.V1_UP;GCNP_SHH_UP_LATE.V1_UP;GEORGES_TARGETS_OF_MIR192_AND_MIR215;GNF2_MCM5;GNF2_SMC1L1;GOBERT_OLIGODENDROCYTE_DIFFERENTIATION_UP;GROSS_HYPOXIA_VIA_ELK3_UP;GSE10239_NAIVE_VS_KLRG1INT_EFF_CD8_TCELL_DN;GSE13411_NAIVE_BCELL_VS_PLASMA_CELL_DN;GSE1460_DP_THYMOCYTE_VS_NAIVE_CD4_TCELL_ADULT_BLOOD_UP;GSE14769_40MIN_VS_360MIN_LPS_BMDM_UP;GSE14769_UNSTIM_VS_360MIN_LPS_BMDM_UP;GSE15324_NAIVE_VS_ACTIVATED_CD8_TCELL_DN;GSE17721_0.5H_VS_24H_GARDIQUIMOD_BMDM_DN;GSE17721_0.5H_VS_24H_PAM3CSK4_BMDM_DN;GSE17721_12H_VS_24H_GARDIQUIMOD_BMDM_DN;GSE17721_CPG_VS_GARDIQUIMOD_2H_BMDM_UP;GSE17721_CTRL_VS_GARDIQUIMOD_2H_BMDM_DN;GSE17721_LPS_VS_CPG_24H_BMDM_DN;GSE17721_LPS_VS_CPG_4H_BMDM_DN;GSE17721_PAM3CSK4_VS_CPG_2H_BMDM_DN;GSE17721_POLYIC_VS_GARDIQUIMOD_8H_BMDM_DN;GSE17721_POLYIC_VS_PAM3CSK4_2H_BMDM_DN;GSE17974_0H_VS_24H_IN_VITRO_ACT_CD4_TCELL_DN;GSE17974_CTRL_VS_ACT_IL4_AND_ANTI_IL12_24H_CD4_TCELL_DN;GSE24634_TEFF_VS_TCONV_DAY7_IN_CULTURE_UP;GSE26669_CD4_VS_CD8_TCELL_IN_MLR_COSTIM_BLOCK_DN;GSE32423_IL7_VS_IL7_IL4_MEMORY_CD8_TCELL_DN;GSE3337_CTRL_VS_16H_IFNG_IN_CD8POS_DC_DN;GSE360_CTRL_VS_T_GONDII_DC_DN;GSE360_L_DONOVANI_VS_T_GONDII_DC_DN;GSE360_L_MAJOR_VS_T_GONDII_DC_DN;GSE360_T_GONDII_VS_B_MALAYI_HIGH_DOSE_DC_UP;GSE360_T_GONDII_VS_B_MALAYI_LOW_DOSE_DC_UP;GSE36476_CTRL_VS_TSST_ACT_40H_MEMORY_CD4_TCELL_YOUNG_DN;GSE36476_CTRL_VS_TSST_ACT_72H_MEMORY_CD4_TCELL_YOUNG_DN;GSE3982_NKCELL_VS_TH2_DN;GSE39820_TGFBETA1_VS_TGFBETA3_IN_IL6_IL23A_TREATED_CD4_TCELL_UP;GSE7460_CTRL_VS_TGFB_TREATED_ACT_TREG_UP;KALMA_E2F1_TARGETS;KANG_DOXORUBICIN_RESISTANCE_UP;KAUFFMANN_DNA_REPAIR_GENES;KAUFFMANN_DNA_REPLICATION_GENES;KEGG_DNA_REPLICATION;KEGG_PURINE_METABOLISM;KEGG_PYRIMIDINE_METABOLISM;KINSEY_TARGETS_OF_EWSR1_FLII_FUSION_UP;KOBAYASHI_EGFR_SIGNALING_24HR_DN;LEE_AGING_MUSCLE_DN;MANALO_HYPOXIA_DN;MODULE_111;MODULE_13;MODULE_15;MODULE_157;MODULE_16;MODULE_18;MODULE_38;MODULE_60;MOHANKUMAR_TLX1_TARGETS_UP;MORF_BUB3;MORF_DNMT1;MORF_ESPL1;MORF_GNB1;MORF_HDAC1;MORF_RAD23A;MORF_RPA2;MORF_XRCC5;PRC2_EDD_UP.V1_UP;PRC2_SUZ12_UP.V1_UP;PUJANA_BRCA1_PCC_NETWORK;RCGCANGCGY_V$NRF1_Q6;REACTOME_ACTIVATION_OF_THE_PRE_REPLICATIVE_COMPLEX;REACTOME_CELL_CYCLE;REACTOME_CELL_CYCLE_MITOTIC;REACTOME_CHROMOSOME_MAINTENANCE;REACTOME_DNA_REPLICATION;REACTOME_DNA_STRAND_ELONGATION;REACTOME_E2F_MEDIATED_REGULATION_OF_DNA_REPLICATION;REACTOME_EXTENSION_OF_TELOMERES;REACTOME_G1_S_TRANSITION;REACTOME_INHIBITION_OF_REPLICATION_INITIATION_OF_DAMAGED_DNA_BY_RB1_E2F1;REACTOME_LAGGING_STRAND_SYNTHESIS;REACTOME_M_G1_TRANSITION;REACTOME_MITOTIC_G1_G1_S_PHASES;REACTOME_MITOTIC_M_M_G1_PHASES;REACTOME_POL_SWITCHING;REACTOME_PROCESSIVE_SYNTHESIS_ON_THE_LAGGING_STRAND;REACTOME_S_PHASE;REACTOME_SYNTHESIS_OF_DNA;REACTOME_TELOMERE_MAINTENANCE;REN_BOUND_BY_E2F;RIZKI_TUMOR_INVASIVENESS_3D_DN;ROSTY_CERVICAL_CANCER_PROLIFERATION_CLUSTER;SANSOM_APC_MYC_TARGETS;SPIELMAN_LYMPHOBLAST_EUROPEAN_VS_ASIAN_UP;V$E2F_03;V$E2F_Q3;V$E2F_Q3_01;V$E2F_Q4;V$E2F_Q4_01;V$E2F_Q6;V$E2F1_Q4;V$E2F1_Q4_01;V$E2F1_Q6_01;V$E2F1DP1RB_01;V$NRF1_Q6;V$TCF1P_Q6;WANG_CISPLATIN_RESPONSE_AND_XPC_UP;ZEMBUTSU_SENSITIVITY_TO_METHOTREXATE;ZHANG_TLX_TARGETS_60HR_DN	DNA polymerase alpha;DNA polymerase alpha-primase complex;DNA synthesome complex	GO:0000060;GO:0006139;GO:0006259;GO:0006260;GO:0006270;GO:0006807;GO:0006810;GO:0006886;GO:0008152;GO:0009058;GO:0009059;GO:0009987;GO:0015031;GO:0034641;GO:0034645;GO:0043170;GO:0044237;GO:0044238;GO:0044249;GO:0044260;GO:0045184;GO:0046907;GO:0051234;GO:0051649;GO:0090304	GO:0003676;GO:0003677;GO:0003824;GO:0003887;GO:0005488;GO:0005515;GO:0016740;GO:0016772;GO:0016779;GO:0034061;GO:0046982;GO:0046983	GO:0005634;GO:0005654;GO:0005658;GO:0005737;GO:0032991;GO:0043226;GO:0043227;GO:0043229;GO:0043231;GO:0043234;GO:0044422;GO:0044424;GO:0044427;GO:0044428;GO:0044446;GO:0044454;GO:0044464	GO:0006139;GO:0006259;GO:0006260;GO:0006807;GO:0006810;GO:0008152;GO:0009058;GO:0009987;GO:0015031;GO:0034641;GO:0043170;GO:0044237;GO:0044238;GO:0051234	GO:0005634;GO:0005654;GO:0005737;GO:0032991;GO:0043226;GO:0043229;GO:0043231;GO:0043234;GO:0044464	ko00230;ko00240;ko03030	REACT_276436;REACT_283766;REACT_290560;REACT_303193;REACT_324544;REACT_325377;REACT_330619;REACT_341505;REACT_351504			5	5	5	12	12	12	62.811	0	25.253	513590000	24	34	1.04111	0.278274	-0.879045	-1.81521	24.0741	23.4353	21.1115	21.0097	24.1678	23.9604	24.1022	24.1113	24.0893	24.0109	24.0444	24.0126	24.4203	24.2117	23.6631	24.1833
+	1.86824	-0.804367	Q9CXP8;G3UZK1	Q9CXP8;G3UZK1	Guanine nucleotide-binding protein G(I)/G(S)/G(O) subunit gamma-10;Guanine nucleotide-binding protein subunit gamma	Gng10	5540	biological regulation;cell surface receptor linked signaling pathway;cellular process;cellular response to stimulus;G-protein coupled receptor protein signaling pathway;regulation of biological process;regulation of cellular process;response to stimulus;signal transduction	molecular transducer activity;signal transducer activity	cell part;extracellular membrane-bounded organelle;extracellular organelle;extracellular region part;extracellular vesicular exosome;extrinsic to internal side of plasma membrane;extrinsic to membrane;extrinsic to plasma membrane;heterotrimeric G-protein complex;intracellular part;macromolecular complex;membrane part;membrane-bounded organelle;membrane-bounded vesicle;organelle;plasma membrane part;protein complex;vesicle	biological regulation;cellular process;response to stimulus;signal transduction	cell part;extracellular organelle;macromolecular complex;organelle;protein complex;vesicle	Chemokine signaling pathway	ACEVEDO_LIVER_CANCER_UP;ACEVEDO_LIVER_TUMOR_VS_NORMAL_ADJACENT_TISSUE_UP;BAE_BRCA1_TARGETS_UP;BENPORATH_NANOG_TARGETS;BENPORATH_NOS_TARGETS;BENPORATH_OCT4_TARGETS;BENPORATH_SOX2_TARGETS;BRUINS_UVC_RESPONSE_VIA_TP53_GROUP_A;BURTON_ADIPOGENESIS_8;chr9q32;DOANE_RESPONSE_TO_ANDROGEN_DN;DORSAM_HOXA9_TARGETS_UP;GOLDRATH_ANTIGEN_RESPONSE;GOLDRATH_NAIVE_VS_EFF_CD8_TCELL_DN;GSE1432_CTRL_VS_IFNG_1H_MICROGLIA_DN;GSE1432_CTRL_VS_IFNG_6H_MICROGLIA_DN;GSE1460_INTRATHYMIC_T_PROGENITOR_VS_THYMIC_STROMAL_CELL_DN;GSE17580_UNINFECTED_VS_S_MANSONI_INF_TEFF_DN;GSE17721_0.5H_VS_24H_PAM3CSK4_BMDM_UP;GSE17721_0.5H_VS_8H_PAM3CSK4_BMDM_UP;GSE17721_4H_VS_24H_POLYIC_BMDM_UP;GSE17721_CTRL_VS_GARDIQUIMOD_12H_BMDM_UP;GSE17721_CTRL_VS_GARDIQUIMOD_2H_BMDM_UP;GSE17721_LPS_VS_GARDIQUIMOD_0.5H_BMDM_UP;GSE17721_LPS_VS_GARDIQUIMOD_16H_BMDM_DN;GSE17721_LPS_VS_PAM3CSK4_4H_BMDM_DN;GSE17721_PAM3CSK4_VS_CPG_12H_BMDM_UP;GSE17721_POLYIC_VS_GARDIQUIMOD_0.5H_BMDM_UP;GSE17721_POLYIC_VS_GARDIQUIMOD_24H_BMDM_DN;GSE20715_0H_VS_24H_OZONE_LUNG_UP;GSE2197_CPG_DNA_VS_UNTREATED_IN_DC_DN;GSE22886_NAIVE_CD4_TCELL_VS_12H_ACT_TH2_DN;GSE22886_NAIVE_CD4_TCELL_VS_DC_DN;GSE22886_NAIVE_CD4_TCELL_VS_MONOCYTE_DN;GSE22886_NAIVE_CD4_TCELL_VS_NEUTROPHIL_DN;GSE22886_NAIVE_CD8_TCELL_VS_DC_DN;GSE22886_NAIVE_CD8_TCELL_VS_NEUTROPHIL_DN;GSE22886_NAIVE_TCELL_VS_NEUTROPHIL_DN;GSE25087_TREG_VS_TCONV_FETUS_UP;GSE27786_LSK_VS_NKCELL_DN;GSE2826_WT_VS_XID_BCELL_DN;GSE29615_CTRL_VS_DAY7_LAIV_FLU_VACCINE_PBMC_UP;GSE29615_CTRL_VS_LAIV_FLU_VACCINE_PBMC_UP;GSE339_EX_VIVO_VS_IN_CULTURE_CD4POS_DC_UP;GSE34205_HEALTHY_VS_RSV_INF_INFANT_PBMC_DN;GSE6269_HEALTHY_VS_STREP_AUREUS_INF_PBMC_DN;GSE9006_1MONTH_VS_4MONTH_POST_TYPE_1_DIABETES_DX_PBMC_UP;GSE9037_CTRL_VS_LPS_4H_STIM_BMDM_UP;GTGCCTT,MIR-506;GTPASE_ACTIVITY;HORIUCHI_WTAP_TARGETS_DN;HYDROLASE_ACTIVITY_ACTING_ON_ACID_ANHYDRIDES;KAECH_DAY8_EFF_VS_MEMORY_CD8_TCELL_UP;KEGG_CHEMOKINE_SIGNALING_PATHWAY;KOINUMA_TARGETS_OF_SMAD2_OR_SMAD3;LINDGREN_BLADDER_CANCER_CLUSTER_1_UP;LINDGREN_BLADDER_CANCER_CLUSTER_2A_DN;LINDGREN_BLADDER_CANCER_WITH_LOH_IN_CHR9Q;LOPEZ_MBD_TARGETS;MALONEY_RESPONSE_TO_17AAG_DN;MARTINEZ_RESPONSE_TO_TRABECTEDIN_UP;MODULE_114;MODULE_151;MODULE_169;MODULE_321;MODULE_83;MODULE_86;MODULE_87;NUCLEOSIDE_TRIPHOSPHATASE_ACTIVITY;PENG_RAPAMYCIN_RESPONSE_UP;PILON_KLF1_TARGETS_DN;PYROPHOSPHATASE_ACTIVITY;QI_PLASMACYTOMA_UP;RCGCANGCGY_V$NRF1_Q6;REACTOME_ACTIVATION_OF_KAINATE_RECEPTORS_UPON_GLUTAMATE_BINDING;REACTOME_ADP_SIGNALLING_THROUGH_P2RY1;REACTOME_ADP_SIGNALLING_THROUGH_P2RY12;REACTOME_AQUAPORIN_MEDIATED_TRANSPORT;REACTOME_CLASS_B_2_SECRETIN_FAMILY_RECEPTORS;REACTOME_G_ALPHA_I_SIGNALLING_EVENTS;REACTOME_G_ALPHA_Q_SIGNALLING_EVENTS;REACTOME_G_ALPHA_S_SIGNALLING_EVENTS;REACTOME_G_ALPHA_Z_SIGNALLING_EVENTS;REACTOME_G_ALPHA1213_SIGNALLING_EVENTS;REACTOME_G_BETA_GAMMA_SIGNALLING_THROUGH_PI3KGAMMA;REACTOME_G_BETA_GAMMA_SIGNALLING_THROUGH_PLC_BETA;REACTOME_G_PROTEIN_ACTIVATION;REACTOME_G_PROTEIN_BETA_GAMMA_SIGNALLING;REACTOME_GABA_B_RECEPTOR_ACTIVATION;REACTOME_GABA_RECEPTOR_ACTIVATION;REACTOME_GASTRIN_CREB_SIGNALLING_PATHWAY_VIA_PKC_AND_MAPK;REACTOME_GLUCAGON_SIGNALING_IN_METABOLIC_REGULATION;REACTOME_GLUCAGON_TYPE_LIGAND_RECEPTORS;REACTOME_GPCR_DOWNSTREAM_SIGNALING;REACTOME_GPCR_LIGAND_BINDING;REACTOME_HEMOSTASIS;REACTOME_INHIBITION_OF_INSULIN_SECRETION_BY_ADRENALINE_NORADRENALINE;REACTOME_INHIBITION_OF_VOLTAGE_GATED_CA2_CHANNELS_VIA_GBETA_GAMMA_SUBUNITS;REACTOME_INTEGRATION_OF_ENERGY_METABOLISM;REACTOME_INWARDLY_RECTIFYING_K_CHANNELS;REACTOME_NEURONAL_SYSTEM;REACTOME_NEUROTRANSMITTER_RECEPTOR_BINDING_AND_DOWNSTREAM_TRANSMISSION_IN_THE_POSTSYNAPTIC_CELL;REACTOME_OPIOID_SIGNALLING;REACTOME_PLATELET_ACTIVATION_SIGNALING_AND_AGGREGATION;REACTOME_PLATELET_HOMEOSTASIS;REACTOME_POTASSIUM_CHANNELS;REACTOME_PROSTACYCLIN_SIGNALLING_THROUGH_PROSTACYCLIN_RECEPTOR;REACTOME_REGULATION_OF_INSULIN_SECRETION;REACTOME_REGULATION_OF_INSULIN_SECRETION_BY_GLUCAGON_LIKE_PEPTIDE1;REACTOME_REGULATION_OF_WATER_BALANCE_BY_RENAL_AQUAPORINS;REACTOME_SIGNAL_AMPLIFICATION;REACTOME_SIGNALING_BY_GPCR;REACTOME_THROMBIN_SIGNALLING_THROUGH_PROTEINASE_ACTIVATED_RECEPTORS_PARS;REACTOME_THROMBOXANE_SIGNALLING_THROUGH_TP_RECEPTOR;REACTOME_TRANSMEMBRANE_TRANSPORT_OF_SMALL_MOLECULES;REACTOME_TRANSMISSION_ACROSS_CHEMICAL_SYNAPSES;SHAFFER_IRF4_TARGETS_IN_ACTIVATED_B_LYMPHOCYTE;SIGNAL_TRANSDUCTION;TGCTGAY_UNKNOWN;VANLOO_SP3_TARGETS_DN;YAMAZAKI_TCEB3_TARGETS_UP;YAO_TEMPORAL_RESPONSE_TO_PROGESTERONE_CLUSTER_17		GO:0007165;GO:0007166;GO:0007186;GO:0009987;GO:0050789;GO:0050794;GO:0050896;GO:0051716;GO:0065007	GO:0004871;GO:0060089	GO:0005834;GO:0019897;GO:0019898;GO:0031234;GO:0031982;GO:0031988;GO:0032991;GO:0043226;GO:0043227;GO:0043230;GO:0043234;GO:0044421;GO:0044424;GO:0044425;GO:0044459;GO:0044464;GO:0065010;GO:0070062	GO:0007165;GO:0009987;GO:0050896;GO:0065007	GO:0031982;GO:0032991;GO:0043226;GO:0043230;GO:0043234;GO:0044464	ko04062	REACT_272374;REACT_286837;REACT_297430;REACT_308732;REACT_339334;REACT_339920;REACT_345203			3	3	3	77.9	77.9	77.9	7.2293	0	221.32	843200000	4	44	1.86824	0.0935154	-0.804367	-2.8233	23.8792	23.3777	23.0577	23.555	23.7636	24.2149	23.8605	23.444	23.3101	23.5457	23.3098	21.4251	24.2355	24.2917	23.8983	24.1868
+	1.44372	-0.783075	Q14C51;A0A0U1RQ61	Q14C51	Pentatricopeptide repeat domain-containing protein 3, mitochondrial	Ptcd3	3160	biological regulation;biosynthetic process;cellular biosynthetic process;cellular component organization;cellular component organization at cellular level;cellular component organization or biogenesis;cellular component organization or biogenesis at cellular level;cellular macromolecule biosynthetic process;cellular macromolecule metabolic process;cellular metabolic process;cellular process;cellular protein metabolic process;macromolecule biosynthetic process;macromolecule metabolic process;metabolic process;mitochondrial translation;mitochondrion organization;organelle organization;posttranscriptional regulation of gene expression;primary metabolic process;protein metabolic process;regulation of biological process;regulation of biosynthetic process;regulation of cellular biosynthetic process;regulation of cellular macromolecule biosynthetic process;regulation of cellular metabolic process;regulation of cellular process;regulation of cellular protein metabolic process;regulation of gene expression;regulation of macromolecule biosynthetic process;regulation of macromolecule metabolic process;regulation of metabolic process;regulation of primary metabolic process;regulation of protein metabolic process;regulation of translation;translation	binding;nucleic acid binding;ribonucleoprotein binding;ribosomal small subunit binding;RNA binding;rRNA binding	cell part;cytoplasmic part;intracellular membrane-bounded organelle;intracellular organelle;intracellular part;membrane-bounded organelle;mitochondrion;organelle	biological regulation;biosynthetic process;cellular component organization;cellular metabolic process;cellular process;macromolecule metabolic process;metabolic process;mitochondrial translation;mitochondrion organization;organelle organization;primary metabolic process;protein metabolic process;regulation of translation;translation	cell part;intracellular membrane-bounded organelle;intracellular organelle;mitochondrion;organelle		AACYNNNNTTCCS_UNKNOWN;APPIERTO_RESPONSE_TO_FENRETINIDE_DN;BENPORATH_NANOG_TARGETS;BERENJENO_TRANSFORMED_BY_RHOA_UP;BURTON_ADIPOGENESIS_5;BYSTRYKH_HEMATOPOIESIS_STEM_CELL_AND_BRAIN_QTL_TRANS;chr2p11;DODD_NASOPHARYNGEAL_CARCINOMA_DN;GCM_CHUK;GCM_MLL;GCM_NF2;GCNP_SHH_UP_LATE.V1_UP;GRADE_COLON_AND_RECTAL_CANCER_UP;GRADE_COLON_CANCER_UP;GSE13484_UNSTIM_VS_3H_YF17D_VACCINE_STIM_PBMC_UP;GSE14000_TRANSLATED_RNA_VS_MRNA_DC_UP;GSE17721_CTRL_VS_GARDIQUIMOD_24H_BMDM_DN;GSE17721_CTRL_VS_POLYIC_12H_BMDM_UP;GSE17721_CTRL_VS_POLYIC_6H_BMDM_UP;GSE17721_LPS_VS_CPG_1H_BMDM_UP;GSE17721_POLYIC_VS_CPG_24H_BMDM_DN;GSE17721_POLYIC_VS_GARDIQUIMOD_24H_BMDM_DN;GSE18791_CTRL_VS_NEWCASTLE_VIRUS_DC_14H_UP;GSE22886_NAIVE_TCELL_VS_MONOCYTE_UP;GSE22886_NAIVE_TCELL_VS_NEUTROPHIL_UP;GSE24026_PD1_LIGATION_VS_CTRL_IN_ACT_TCELL_LINE_DN;GSE2706_R848_VS_R848_AND_LPS_2H_STIM_DC_UP;GSE27786_LSK_VS_LIN_NEG_CELL_DN;GSE29617_CTRL_VS_DAY3_TIV_FLU_VACCINE_PBMC_2008_UP;GSE29617_DAY3_VS_DAY7_TIV_FLU_VACCINE_PBMC_2008_DN;GSE29618_LAIV_VS_TIV_FLU_VACCINE_DAY7_PDC_UP;GSE29618_PRE_VS_DAY7_POST_TIV_FLU_VACCINE_PDC_UP;GSE31082_DN_VS_CD4_SP_THYMOCYTE_UP;GSE32423_IL7_VS_IL7_IL4_NAIVE_CD8_TCELL_DN;GSE3982_MAC_VS_CENT_MEMORY_CD4_TCELL_DN;GSE39820_CTRL_VS_TGFBETA1_IL6_IL23A_CD4_TCELL_UP;GSE39820_CTRL_VS_TGFBETA3_IL6_CD4_TCELL_UP;GSE6269_HEALTHY_VS_STREP_AUREUS_INF_PBMC_UP;GSE6269_HEALTHY_VS_STREP_PNEUMO_INF_PBMC_UP;GSE7460_CTRL_VS_TGFB_TREATED_ACT_FOXP3_HET_TCONV_UP;GSE7852_THYMUS_VS_FAT_TREG_UP;GSE7852_TREG_VS_TCONV_FAT_DN;IVANOVA_HEMATOPOIESIS_LATE_PROGENITOR;KIM_WT1_TARGETS_DN;LEE_BMP2_TARGETS_DN;MOOTHA_PGC;OSMAN_BLADDER_CANCER_UP;PILON_KLF1_TARGETS_DN;TCCCRNNRTGC_UNKNOWN;V$CMYB_01;V$GATA4_Q3		GO:0006412;GO:0006417;GO:0006996;GO:0007005;GO:0008152;GO:0009058;GO:0009059;GO:0009889;GO:0009987;GO:0010468;GO:0010556;GO:0010608;GO:0016043;GO:0019222;GO:0019538;GO:0031323;GO:0031326;GO:0032268;GO:0032543;GO:0034645;GO:0043170;GO:0044237;GO:0044238;GO:0044249;GO:0044260;GO:0044267;GO:0050789;GO:0050794;GO:0051246;GO:0060255;GO:0065007;GO:0071840;GO:0071841;GO:0071842;GO:0080090;GO:2000112	GO:0003676;GO:0003723;GO:0005488;GO:0019843;GO:0043021;GO:0043024	GO:0005739;GO:0043226;GO:0043227;GO:0043229;GO:0043231;GO:0044424;GO:0044444;GO:0044464	GO:0006412;GO:0006417;GO:0006996;GO:0007005;GO:0008152;GO:0009058;GO:0009987;GO:0016043;GO:0019538;GO:0032543;GO:0043170;GO:0044237;GO:0044238;GO:0065007	GO:0005739;GO:0043226;GO:0043229;GO:0043231;GO:0044464		REACT_292710;REACT_344470;REACT_350780			8	8	8	19.4	19.4	19.4	77.795	0	63.478	965780000	40	55	1.44372	0.163492	-0.783075	-2.31943	23.1969	22.8496	22.7039	21.6836	22.9444	23.0526	23.6992	22.7788	22.9523	22.2761	20.5507	22.9796	23.0074	23.2775	23.7132	22.984
+	2.20088	-0.778783	Q9CZX7	Q9CZX7	Type 2 phosphatidylinositol 4,5-bisphosphate 4-phosphatase	Tmem55a	5612		catalytic activity;hydrolase activity	cell part;cytoplasmic part;endosomal part;endosome membrane;integral to membrane;intracellular organelle part;intracellular part;intrinsic to membrane;late endosome membrane;lysosomal membrane;membrane;membrane part;organelle membrane;organelle part;vacuolar membrane;vacuolar part		cell part;membrane		AAGCAAT,MIR-137;ATATGCA,MIR-448;BRUINS_UVC_RESPONSE_LATE;CACTGCC,MIR-34A,MIR-34C,MIR-449;CHEMNITZ_RESPONSE_TO_PROSTAGLANDIN_E2_UP;CHEN_METABOLIC_SYNDROM_NETWORK;chr8q21;COLINA_TARGETS_OF_4EBP1_AND_4EBP2;CTTTGT_V$LEF1_Q2;FIGUEROA_AML_METHYLATION_CLUSTER_4_UP;FORTSCHEGGER_PHF8_TARGETS_DN;GCTTGAA,MIR-498;GOLDRATH_NAIVE_VS_MEMORY_CD8_TCELL_DN;GSE11924_TH1_VS_TH17_CD4_TCELL_DN;GSE11924_TH2_VS_TH17_CD4_TCELL_DN;GSE13229_MATURE_VS_INTMATURE_NKCELL_DN;GSE14000_UNSTIM_VS_4H_LPS_DC_UP;GSE16522_ANTI_CD3CD28_STIM_VS_UNSTIM_NAIVE_CD8_TCELL_DN;GSE17721_0.5H_VS_4H_CPG_BMDM_UP;GSE17721_12H_VS_24H_POLYIC_BMDM_DN;GSE17721_CPG_VS_GARDIQUIMOD_1H_BMDM_DN;GSE17721_CPG_VS_GARDIQUIMOD_4H_BMDM_DN;GSE17721_CTRL_VS_GARDIQUIMOD_1H_BMDM_DN;GSE17721_CTRL_VS_PAM3CSK4_2H_BMDM_UP;GSE17721_LPS_VS_CPG_1H_BMDM_UP;GSE17721_LPS_VS_GARDIQUIMOD_1H_BMDM_DN;GSE17721_POLYIC_VS_GARDIQUIMOD_2H_BMDM_DN;GSE17721_POLYIC_VS_PAM3CSK4_2H_BMDM_UP;GSE18791_UNSTIM_VS_NEWCATSLE_VIRUS_DC_6H_UP;GSE26928_EFF_MEMORY_VS_CXCR5_POS_CD4_TCELL_DN;GSE27786_LIN_NEG_VS_ERYTHROBLAST_UP;GSE27786_NKTCELL_VS_ERYTHROBLAST_UP;GSE30962_PRIMARY_VS_SECONDARY_ACUTE_LCMV_INF_CD8_TCELL_DN;GSE339_CD4POS_VS_CD8POS_DC_DN;GSE37416_0H_VS_6H_F_TULARENSIS_LVS_NEUTROPHIL_UP;GSE37416_CTRL_VS_6H_F_TULARENSIS_LVS_NEUTROPHIL_UP;GSE39820_TGFBETA1_VS_TGFBETA3_IN_IL6_TREATED_CD4_TCELL_UP;GSE9650_EXHAUSTED_VS_MEMORY_CD8_TCELL_DN;NIKOLSKY_BREAST_CANCER_8Q12_Q22_AMPLICON;NUYTTEN_EZH2_TARGETS_UP;NUYTTEN_NIPP1_TARGETS_UP;RAO_BOUND_BY_SALL4_ISOFORM_B;STK33_DN;STK33_NOMO_DN;STK33_SKM_DN;TGCTGCT,MIR-15A,MIR-16,MIR-15B,MIR-195,MIR-424,MIR-497;TTGGAGA,MIR-515-5P,MIR-519E;TTTGTAG,MIR-520D;V$NFAT_Q6;V$P53_DECAMER_Q2;WANG_RESPONSE_TO_GSK3_INHIBITOR_SB216763_UP;WEI_MIR34A_TARGETS;WIERENGA_STAT5A_TARGETS_DN			GO:0003824;GO:0016787	GO:0005765;GO:0005774;GO:0010008;GO:0016020;GO:0016021;GO:0031090;GO:0031224;GO:0031902;GO:0044422;GO:0044424;GO:0044425;GO:0044437;GO:0044440;GO:0044444;GO:0044446;GO:0044464		GO:0016020;GO:0044464					7	4	4	36.6	31.1	31.1	28.038	0	31.655	509490000	14	55	2.20088	0.0599647	-0.778783	-3.20978	22.6445	22.6181	21.9794	21.3677	23.0128	22.9164	22.7092	22.9959	22.7402	21.0469	22.8088	22.316	22.9552	22.8517	23.0511	23.2594
+	1.41244	-0.771623	B1ARS9;G5E8W9;O88876;H7BX54	B1ARS9;G5E8W9;O88876	Short-chain dehydrogenase/reductase 3	Dhrs3	1009	anatomical structure development;anatomical structure morphogenesis;biological regulation;bone morphogenesis;cardiac septum morphogenesis;cellular lipid metabolic process;cellular metabolic process;cellular process;developmental process;diterpenoid metabolic process;isoprenoid metabolic process;lipid metabolic process;metabolic process;negative regulation of biological process;negative regulation of cell communication;negative regulation of cellular process;negative regulation of response to stimulus;negative regulation of retinoic acid receptor signaling pathway;negative regulation of signal transduction;negative regulation of signaling;outflow tract morphogenesis;oxidation-reduction process;palate development;primary metabolic process;regulation of biological process;regulation of cell communication;regulation of cellular process;regulation of multicellular organismal process;regulation of ossification;regulation of response to stimulus;regulation of retinoic acid receptor signaling pathway;regulation of signal transduction;regulation of signaling;retinoid metabolic process;terpenoid metabolic process	alcohol dehydrogenase (NADP+) activity;aldo-keto reductase (NADP) activity;catalytic activity;NADP-retinol dehydrogenase activity;oxidoreductase activity;oxidoreductase activity, acting on CH-OH group of donors;oxidoreductase activity, acting on the CH-OH group of donors, NAD or NADP as acceptor;retinol dehydrogenase activity	cell part;integral to membrane;intrinsic to membrane;membrane part	anatomical structure development;anatomical structure morphogenesis;biological regulation;cellular lipid metabolic process;cellular metabolic process;cellular process;developmental process;lipid metabolic process;metabolic process;primary metabolic process	cell part	Retinol metabolism	AACTTT_UNKNOWN;ALCALAY_AML_BY_NPM1_LOCALIZATION_DN;ARGGGTTAA_UNKNOWN;BASAKI_YBX1_TARGETS_DN;BENPORATH_NANOG_TARGETS;BENPORATH_NOS_TARGETS;BENPORATH_OCT4_TARGETS;BENPORATH_SOX2_TARGETS;BHAT_ESR1_TARGETS_NOT_VIA_AKT1_UP;BHAT_ESR1_TARGETS_VIA_AKT1_UP;BMI1_DN.V1_UP;BOSCO_ALLERGEN_INDUCED_TH2_ASSOCIATED_MODULE;BOYLAN_MULTIPLE_MYELOMA_C_D_DN;BRACHAT_RESPONSE_TO_CISPLATIN;BROWNE_HCMV_INFECTION_12HR_DN;BROWNE_HCMV_INFECTION_16HR_DN;BROWNE_HCMV_INFECTION_2HR_UP;BRUINS_UVC_RESPONSE_VIA_TP53_GROUP_A;BUYTAERT_PHOTODYNAMIC_THERAPY_STRESS_UP;CAGCTG_V$AP4_Q5;CAGGTA_V$AREB6_01;CAGGTG_V$E12_Q6;CELLULAR_LIPID_METABOLIC_PROCESS;CHIARADONNA_NEOPLASTIC_TRANSFORMATION_KRAS_DN;CHICAS_RB1_TARGETS_CONFLUENT;chr1p36;CONCANNON_APOPTOSIS_BY_EPOXOMICIN_UP;CRX_NRL_DN.V1_UP;CSR_EARLY_UP.V1_DN;DELACROIX_RAR_BOUND_ES;DELACROIX_RAR_TARGETS_UP;DELACROIX_RARG_BOUND_MEF;DELYS_THYROID_CANCER_UP;DOANE_RESPONSE_TO_ANDROGEN_DN;DODD_NASOPHARYNGEAL_CARCINOMA_UP;ELECTRON_CARRIER_ACTIVITY;ENK_UV_RESPONSE_KERATINOCYTE_DN;FERRARI_RESPONSE_TO_FENRETINIDE_UP;FORTSCHEGGER_PHF8_TARGETS_UP;GARGALOVIC_RESPONSE_TO_OXIDIZED_PHOSPHOLIPIDS_TURQUOISE_DN;GAUSSMANN_MLL_AF4_FUSION_TARGETS_G_UP;GGATTA_V$PITX2_Q2;GOZGIT_ESR1_TARGETS_DN;GSE10325_CD4_TCELL_VS_MYELOID_UP;GSE10325_LUPUS_CD4_TCELL_VS_LUPUS_BCELL_UP;GSE13306_RA_VS_UNTREATED_MEM_CD4_TCELL_UP;GSE13306_RA_VS_UNTREATED_TREG_UP;GSE13306_TREG_VS_TCONV_LAMINA_PROPRIA_UP;GSE1460_CD4_THYMOCYTE_VS_NAIVE_CD4_TCELL_ADULT_BLOOD_UP;GSE1460_CD4_THYMOCYTE_VS_NAIVE_CD4_TCELL_CORD_BLOOD_UP;GSE1460_INTRATHYMIC_T_PROGENITOR_VS_CD4_THYMOCYTE_DN;GSE17580_TREG_VS_TEFF_UP;GSE17721_CPG_VS_GARDIQUIMOD_0.5H_BMDM_DN;GSE17721_LPS_VS_CPG_0.5H_BMDM_DN;GSE17721_LPS_VS_GARDIQUIMOD_16H_BMDM_DN;GSE17721_LPS_VS_POLYIC_16H_BMDM_UP;GSE17721_POLYIC_VS_CPG_0.5H_BMDM_DN;GSE17974_IL4_AND_ANTI_IL12_VS_UNTREATED_24H_ACT_CD4_TCELL_UP;GSE20366_TREG_VS_NAIVE_CD4_TCELL_HOMEOSTATIC_CONVERSION_DN;GSE20366_TREG_VS_TCONV_UP;GSE2197_CPG_DNA_VS_UNTREATED_IN_DC_DN;GSE22886_NAIVE_CD4_TCELL_VS_48H_ACT_TH2_UP;GSE22886_NAIVE_CD4_TCELL_VS_MEMORY_TCELL_UP;GSE24142_ADULT_VS_FETAL_DN2_THYMOCYTE_UP;GSE24142_DN2_VS_DN3_THYMOCYTE_FETAL_DN;GSE24634_IL4_VS_CTRL_TREATED_NAIVE_CD4_TCELL_DAY10_DN;GSE25087_TREG_VS_TCONV_FETUS_UP;GSE27786_CD4_TCELL_VS_NEUTROPHIL_DN;GSE27786_CD4_TCELL_VS_NKCELL_DN;GSE27786_CD8_TCELL_VS_NEUTROPHIL_DN;GSE27786_CD8_TCELL_VS_NKCELL_DN;GSE27786_LSK_VS_CD4_TCELL_UP;GSE27786_LSK_VS_CD8_TCELL_UP;GSE27786_NKCELL_VS_NKTCELL_UP;GSE2826_WT_VS_BTK_KO_BCELL_UP;GSE2826_WT_VS_XID_BCELL_UP;GSE29618_MONOCYTE_VS_MDC_DAY7_FLU_VACCINE_DN;GSE29618_MONOCYTE_VS_MDC_DN;GSE29618_PDC_VS_MDC_DAY7_FLU_VACCINE_DN;GSE31082_DN_VS_CD8_SP_THYMOCYTE_UP;GSE32423_IL7_VS_IL7_IL4_NAIVE_CD8_TCELL_DN;GSE32423_MEMORY_VS_NAIVE_CD8_TCELL_IL7_IL4_DN;GSE339_CD4POS_VS_CD8POS_DC_IN_CULTURE_UP;GSE339_CD4POS_VS_CD8POS_DC_UP;GSE339_CD8POS_VS_CD4CD8DN_DC_IN_CULTURE_DN;GSE339_EX_VIVO_VS_IN_CULTURE_CD4CD8DN_DC_DN;GSE360_DC_VS_MAC_B_MALAYI_HIGH_DOSE_DN;GSE360_DC_VS_MAC_L_DONOVANI_DN;GSE360_HIGH_DOSE_B_MALAYI_VS_M_TUBERCULOSIS_DC_UP;GSE36392_EOSINOPHIL_VS_NEUTROPHIL_IL25_TREATED_LUNG_DN;GSE36392_MAC_VS_NEUTROPHIL_IL25_TREATED_LUNG_DN;GSE36476_YOUNG_VS_OLD_DONOR_MEMORY_CD4_TCELL_40H_TSST_ACT_DN;GSE36476_YOUNG_VS_OLD_DONOR_MEMORY_CD4_TCELL_72H_TSST_ACT_DN;GSE3982_EOSINOPHIL_VS_CENT_MEMORY_CD4_TCELL_DN;GSE3982_EOSINOPHIL_VS_EFF_MEMORY_CD4_TCELL_DN;GSE3982_EOSINOPHIL_VS_MAC_DN;GSE3982_EOSINOPHIL_VS_MAST_CELL_DN;GSE3982_EOSINOPHIL_VS_TH2_DN;GSE6269_E_COLI_VS_STREP_AUREUS_INF_PBMC_UP;GSE7460_CTRL_VS_TGFB_TREATED_ACT_FOXP3_HET_TCONV_DN;GSE7764_IL15_TREATED_VS_CTRL_NK_CELL_24H_DN;GSE9037_CTRL_VS_LPS_1H_STIM_BMDM_UP;GSE9037_WT_VS_IRAK4_KO_LPS_1H_STIM_BMDM_DN;HARRIS_BRAIN_CANCER_PROGENITORS;HORMONE_METABOLIC_PROCESS;IL15_UP.V1_UP;IL2_UP.V1_UP;ISOPRENOID_METABOLIC_PROCESS;IZADPANAH_STEM_CELL_ADIPOSE_VS_BONE_DN;KANG_IMMORTALIZED_BY_TERT_DN;KATSANOU_ELAVL1_TARGETS_UP;KEGG_RETINOL_METABOLISM;KIM_GERMINAL_CENTER_T_HELPER_DN;KOINUMA_TARGETS_OF_SMAD2_OR_SMAD3;KOYAMA_SEMA3B_TARGETS_DN;LABBE_TGFB1_TARGETS_DN;LABBE_WNT3A_TARGETS_DN;LEI_MYB_TARGETS;LEIN_CEREBELLUM_MARKERS;LIPID_METABOLIC_PROCESS;LIU_SMARCA4_TARGETS;LU_AGING_BRAIN_UP;LUI_THYROID_CANCER_CLUSTER_1;MARSON_BOUND_BY_FOXP3_UNSTIMULATED;MARTENS_TRETINOIN_RESPONSE_UP;MASSARWEH_TAMOXIFEN_RESISTANCE_UP;MATSUDA_NATURAL_KILLER_DIFFERENTIATION;MEISSNER_BRAIN_HCP_WITH_H3K4ME3_AND_H3K27ME3;MODULE_1;MODULE_117;MODULE_12;MODULE_163;MODULE_17;MODULE_18;MODULE_192;MODULE_2;MODULE_23;MODULE_24;MODULE_279;MODULE_285;MODULE_334;MODULE_366;MODULE_38;MODULE_427;MODULE_44;MODULE_48;MODULE_480;MODULE_5;MODULE_55;MODULE_6;MODULE_60;MODULE_84;MODULE_88;MODULE_9;MODULE_93;MODULE_95;MULLIGHAN_MLL_SIGNATURE_2_DN;NAKAMURA_CANCER_MICROENVIRONMENT_DN;NEUROLOGICAL_SYSTEM_PROCESS;NRL_DN.V1_UP;NUCLEOTIDE_BINDING;NUYTTEN_NIPP1_TARGETS_DN;OXIDOREDUCTASE_ACTIVITY;P53_DN.V1_UP;PEREZ_TP53_AND_TP63_TARGETS;PEREZ_TP53_TARGETS;PEREZ_TP63_TARGETS;PID_TAP63PATHWAY;PLASARI_TGFB1_TARGETS_10HR_DN;RIGGI_EWING_SARCOMA_PROGENITOR_DN;RODRIGUES_THYROID_CARCINOMA_POORLY_DIFFERENTIATED_DN;RTAAACA_V$FREAC2_01;RTTTNNNYTGGM_UNKNOWN;RUAN_RESPONSE_TO_TNF_DN;RUAN_RESPONSE_TO_TNF_TROGLITAZONE_DN;RUAN_RESPONSE_TO_TROGLITAZONE_UP;SASSON_RESPONSE_TO_FORSKOLIN_DN;SASSON_RESPONSE_TO_GONADOTROPHINS_DN;SCHAEFFER_PROSTATE_DEVELOPMENT_48HR_UP;SCHAEFFER_PROSTATE_DEVELOPMENT_6HR_DN;SECONDARY_METABOLIC_PROCESS;SENSORY_PERCEPTION;SMIRNOV_CIRCULATING_ENDOTHELIOCYTES_IN_CANCER_UP;SMTTTTGT_UNKNOWN;SYSTEM_PROCESS;TAKEDA_TARGETS_OF_NUP98_HOXA9_FUSION_10D_UP;TAKEDA_TARGETS_OF_NUP98_HOXA9_FUSION_8D_UP;TGACAGNY_V$MEIS1_01;TGANTCA_V$AP1_C;TGASTMAGC_V$NFE2_01;TGCCAAR_V$NF1_Q6;TGCTGAY_UNKNOWN;TGGAAA_V$NFAT_Q4_01;TTGTTT_V$FOXO4_01;TTTNNANAGCYR_UNKNOWN;UEDA_PERIFERAL_CLOCK;V$AP1_01;V$AP1_Q4_01;V$AP1_Q6;V$AP4_Q5;V$AP4_Q6;V$BACH2_01;V$COUP_01;V$CP2_01;V$E2A_Q2;V$EVI1_04;V$FOXO1_02;V$FOXO4_01;V$FREAC2_01;V$HEB_Q6;V$HNF4ALPHA_Q6;V$MIF1_01;V$MMEF2_Q6;V$NFAT_Q4_01;V$PAX2_02;V$PTF1BETA_Q6;V$PXR_Q2;V$SMAD4_Q6;V$SOX5_01;V$SREBP1_02;V$SRY_01;V$SRY_02;V$STAT5A_03;V$STAT6_01;V$ZIC2_01;V$ZIC3_01;VALK_AML_CLUSTER_9;VERHAAK_AML_WITH_NPM1_MUTATED_DN;VITAMIN_METABOLIC_PROCESS;WANG_MLL_TARGETS;WANG_TUMOR_INVASIVENESS_DN;WGTTNNNNNAAA_UNKNOWN;WIERENGA_STAT5A_TARGETS_GROUP1;WIERENGA_STAT5A_TARGETS_UP;YAGI_AML_WITH_INV_16_TRANSLOCATION;ZIRN_TRETINOIN_RESPONSE_UP;ZIRN_TRETINOIN_RESPONSE_WT1_UP		GO:0001523;GO:0003151;GO:0006629;GO:0006720;GO:0006721;GO:0008152;GO:0009653;GO:0009966;GO:0009968;GO:0009987;GO:0010646;GO:0010648;GO:0016101;GO:0023051;GO:0023057;GO:0030278;GO:0032502;GO:0044237;GO:0044238;GO:0044255;GO:0048385;GO:0048387;GO:0048519;GO:0048523;GO:0048583;GO:0048585;GO:0048856;GO:0050789;GO:0050794;GO:0051239;GO:0055114;GO:0060021;GO:0060349;GO:0060411;GO:0065007	GO:0003824;GO:0004033;GO:0004745;GO:0008106;GO:0016491;GO:0016614;GO:0016616;GO:0052650	GO:0016021;GO:0031224;GO:0044425;GO:0044464	GO:0006629;GO:0008152;GO:0009653;GO:0009987;GO:0032502;GO:0044237;GO:0044238;GO:0044255;GO:0048856;GO:0065007	GO:0044464	ko00830	REACT_280434;REACT_310468			5	5	5	56.8	56.8	56.8	16.464	0	33.129	1394000000	8	68	1.41244	0.170139	-0.771623	-2.28145	24.4549	24.5045	24.633	24.5377	25.0472	25.1324	25.2288	24.6873	21.8705	24.582	24.513	24.4618	24.9702	24.9024	24.8165	24.9458
+	1.26359	-0.769008	Q3TGY1;Q9DBU6;Q8BR75;E9Q6P8	Q3TGY1;Q9DBU6	Serine/Arginine-related protein 53	Rsrc1	3208	alternative nuclear mRNA splicing, via spliceosome;cellular macromolecule metabolic process;cellular metabolic process;cellular nitrogen compound metabolic process;cellular process;cellular protein metabolic process;establishment of localization;establishment of localization in cell;intracellular transport;macromolecule metabolic process;macromolecule modification;metabolic process;mRNA metabolic process;mRNA processing;nitrogen compound metabolic process;nuclear mRNA splicing, via spliceosome;nuclear transport;nucleic acid metabolic process;nucleobase-containing compound metabolic process;nucleocytoplasmic transport;phosphate-containing compound metabolic process;phosphorus metabolic process;phosphorylation;primary metabolic process;protein metabolic process;protein modification process;protein phosphorylation;response to antibiotic;response to chemical stimulus;response to stimulus;RNA metabolic process;RNA processing;RNA splicing;RNA splicing, via transesterification reactions;RNA splicing, via transesterification reactions with bulged adenosine as nucleophile;transport		cell part;cytoplasm;intracellular membrane-bounded organelle;intracellular organelle;intracellular organelle part;intracellular part;membrane-bounded organelle;nuclear body;nuclear part;nuclear speck;nucleoplasm part;nucleus;organelle;organelle part	cellular metabolic process;cellular nitrogen compound metabolic process;cellular process;establishment of localization;macromolecule metabolic process;macromolecule modification;metabolic process;mRNA metabolic process;mRNA processing;nitrogen compound metabolic process;nuclear transport;nucleobase-containing compound metabolic process;nucleocytoplasmic transport;phosphorus metabolic process;primary metabolic process;protein metabolic process;protein modification process;protein phosphorylation;response to chemical stimulus;response to stimulus;RNA metabolic process;RNA processing;RNA splicing;transport	cell part;cytoplasm;intracellular membrane-bounded organelle;intracellular organelle;nucleus;organelle		ACEVEDO_LIVER_CANCER_UP;ACEVEDO_LIVER_TUMOR_VS_NORMAL_ADJACENT_TISSUE_UP;BRUINS_UVC_RESPONSE_LATE;CAGCTG_V$AP4_Q5;CAGGTG_V$E12_Q6;chr3q25;CREIGHTON_ENDOCRINE_THERAPY_RESISTANCE_1;CTTTGT_V$LEF1_Q2;DODD_NASOPHARYNGEAL_CARCINOMA_DN;GARY_CD5_TARGETS_UP;GAZDA_DIAMOND_BLACKFAN_ANEMIA_ERYTHROID_DN;GEORGES_TARGETS_OF_MIR192_AND_MIR215;GRAESSMANN_APOPTOSIS_BY_DOXORUBICIN_DN;GSE11864_CSF1_VS_CSF1_IFNG_IN_MAC_UP;GSE12845_IGD_NEG_BLOOD_VS_NAIVE_TONSIL_BCELL_DN;GSE12845_NAIVE_VS_DARKZONE_GC_TONSIL_BCELL_UP;GSE17721_CPG_VS_GARDIQUIMOD_4H_BMDM_DN;GSE17721_PAM3CSK4_VS_GADIQUIMOD_1H_BMDM_DN;GSE22886_IGA_VS_IGM_MEMORY_BCELL_DN;GSE26669_CTRL_VS_COSTIM_BLOCK_MLR_CD8_TCELL_UP;GSE27786_CD8_TCELL_VS_ERYTHROBLAST_UP;GSE27786_LIN_NEG_VS_NEUTROPHIL_UP;GSE27786_LSK_VS_NKTCELL_UP;GSE27786_NKTCELL_VS_ERYTHROBLAST_UP;GSE29618_PRE_VS_DAY7_POST_TIV_FLU_VACCINE_PDC_DN;GSE3982_BASOPHIL_VS_TH1_DN;GSE3982_BASOPHIL_VS_TH2_DN;GSE3982_MAST_CELL_VS_TH1_DN;GSE3982_MAST_CELL_VS_TH2_DN;GSE39820_CTRL_VS_IL1B_IL6_CD4_TCELL_UP;GSE6269_FLU_VS_STREP_AUREUS_INF_PBMC_UP;IVANOVA_HEMATOPOIESIS_EARLY_PROGENITOR;JOHNSTONE_PARVB_TARGETS_3_DN;MITSIADES_RESPONSE_TO_APLIDIN_DN;MODULE_67;MULLIGHAN_NPM1_MUTATED_SIGNATURE_1_UP;MULLIGHAN_NPM1_MUTATED_SIGNATURE_2_UP;MULLIGHAN_NPM1_SIGNATURE_3_UP;RAO_BOUND_BY_SALL4_ISOFORM_A;RB_P107_DN.V1_DN;RODRIGUES_THYROID_CARCINOMA_ANAPLASTIC_UP;RODRIGUES_THYROID_CARCINOMA_POORLY_DIFFERENTIATED_UP;SCHAEFFER_PROSTATE_DEVELOPMENT_6HR_DN;TBK1.DF_DN;TGCGCANK_UNKNOWN;V$AP4_Q6_01;V$GR_Q6_01;V$HOXA4_Q2;V$TCF11_01;V$TTF1_Q6;VANTVEER_BREAST_CANCER_ESR1_DN;WANG_MLL_TARGETS;WINNEPENNINCKX_MELANOMA_METASTASIS_UP		GO:0000375;GO:0000377;GO:0000380;GO:0000398;GO:0006139;GO:0006396;GO:0006397;GO:0006464;GO:0006468;GO:0006793;GO:0006796;GO:0006807;GO:0006810;GO:0006913;GO:0008152;GO:0008380;GO:0009987;GO:0016070;GO:0016071;GO:0016310;GO:0019538;GO:0034641;GO:0042221;GO:0043170;GO:0043412;GO:0044237;GO:0044238;GO:0044260;GO:0044267;GO:0046677;GO:0046907;GO:0050896;GO:0051169;GO:0051234;GO:0051649;GO:0090304		GO:0005634;GO:0005737;GO:0016604;GO:0016607;GO:0043226;GO:0043227;GO:0043229;GO:0043231;GO:0044422;GO:0044424;GO:0044428;GO:0044446;GO:0044451;GO:0044464	GO:0006139;GO:0006396;GO:0006397;GO:0006464;GO:0006468;GO:0006793;GO:0006807;GO:0006810;GO:0006913;GO:0008152;GO:0008380;GO:0009987;GO:0016070;GO:0016071;GO:0019538;GO:0034641;GO:0042221;GO:0043170;GO:0043412;GO:0044237;GO:0044238;GO:0050896;GO:0051169;GO:0051234	GO:0005634;GO:0005737;GO:0043226;GO:0043229;GO:0043231;GO:0044464					5	5	5	28.8	28.8	28.8	33.542	0	40.907	527620000	11	41	1.26359	0.210128	-0.769008	-2.09832	23.643	21.7351	21.5972	23.4203	23.2799	23.1777	23.3828	23.2713	23.1972	21.1543	23.6869	22.4355	23.227	23.8657	23.5287	23.2883
	0.480218	-0.749378	Q9CZU4	Q9CZU4	GTPase Era, mitochondrial	Eral1	5606	cellular component assembly;cellular component assembly at cellular level;cellular component organization;cellular component organization at cellular level;cellular component organization or biogenesis;cellular component organization or biogenesis at cellular level;cellular macromolecular complex assembly;cellular macromolecular complex subunit organization;cellular process;macromolecular complex assembly;macromolecular complex subunit organization;ribonucleoprotein complex assembly;ribonucleoprotein complex subunit organization;ribosomal small subunit assembly	binding;GTP binding;guanyl nucleotide binding;guanyl ribonucleotide binding;nucleic acid binding;nucleotide binding;purine nucleotide binding;purine ribonucleoside triphosphate binding;purine ribonucleotide binding;ribonucleoprotein binding;ribonucleotide binding;ribosomal small subunit binding;RNA binding;rRNA binding	actin cytoskeleton;cell part;cytoplasm;cytoplasmic part;cytoskeleton;intermediate filament cytoskeleton;intracellular membrane-bounded organelle;intracellular non-membrane-bounded organelle;intracellular organelle;intracellular organelle lumen;intracellular organelle part;intracellular part;membrane;membrane-bounded organelle;membrane-enclosed lumen;mitochondrial inner membrane;mitochondrial matrix;mitochondrial membrane;mitochondrial part;mitochondrion;non-membrane-bounded organelle;organelle;organelle inner membrane;organelle lumen;organelle membrane;organelle part	cellular component assembly;cellular component organization;cellular macromolecular complex assembly;cellular process;macromolecular complex assembly;ribonucleoprotein complex assembly	cell part;cytoplasm;cytoskeleton;intracellular membrane-bounded organelle;intracellular non-membrane-bounded organelle;intracellular organelle;membrane;mitochondrion;organelle		BLALOCK_ALZHEIMERS_DISEASE_INCIPIENT_UP;BLALOCK_ALZHEIMERS_DISEASE_UP;BRUINS_UVC_RESPONSE_LATE;chr17q11;GCM_GSPT1;GCM_NF2;GCM_USP6;GOBERT_OLIGODENDROCYTE_DIFFERENTIATION_UP;GRAESSMANN_APOPTOSIS_BY_SERUM_DEPRIVATION_DN;GSE12845_IGD_POS_BLOOD_VS_DARKZONE_GC_TONSIL_BCELL_DN;GSE14308_TH1_VS_TH17_DN;GSE1460_CD4_THYMOCYTE_VS_NAIVE_CD4_TCELL_CORD_BLOOD_DN;GSE1460_DP_THYMOCYTE_VS_NAIVE_CD4_TCELL_CORD_BLOOD_DN;GSE1460_INTRATHYMIC_T_PROGENITOR_VS_DP_THYMOCYTE_UP;GSE17721_0.5H_VS_8H_POLYIC_BMDM_UP;GSE17721_4_VS_24H_GARDIQUIMOD_BMDM_UP;GSE17721_CPG_VS_GARDIQUIMOD_1H_BMDM_DN;GSE17721_CPG_VS_GARDIQUIMOD_4H_BMDM_DN;GSE17721_POLYIC_VS_CPG_1H_BMDM_UP;GSE22886_NAIVE_CD4_TCELL_VS_12H_ACT_TH1_DN;GSE22886_NAIVE_CD4_TCELL_VS_48H_ACT_TH1_DN;GSE24026_PD1_LIGATION_VS_CTRL_IN_ACT_TCELL_LINE_UP;GSE28237_FOLLICULAR_VS_EARLY_GC_BCELL_UP;GSE32423_IL7_VS_IL4_MEMORY_CD8_TCELL_UP;GSE360_T_GONDII_VS_B_MALAYI_HIGH_DOSE_DC_UP;GSE3982_MAST_CELL_VS_NKCELL_DN;GSE3982_MAST_CELL_VS_TH1_DN;GSE3982_NEUTROPHIL_VS_CENT_MEMORY_CD4_TCELL_DN;GSE7852_LN_VS_FAT_TREG_UP;KAECH_DAY8_EFF_VS_DAY15_EFF_CD8_TCELL_DN;KAECH_DAY8_EFF_VS_MEMORY_CD8_TCELL_DN;LAIHO_COLORECTAL_CANCER_SERRATED_DN;MARTENS_TRETINOIN_RESPONSE_DN;MCBRYAN_PUBERTAL_BREAST_4_5WK_DN;MCBRYAN_PUBERTAL_BREAST_5_6WK_UP;MILI_PSEUDOPODIA_CHEMOTAXIS_DN;MORF_FANCG;MORF_FDXR;MORF_HEAB;MORF_PHB;MORF_PPP5C;MORF_RFC5;NIKOLSKY_BREAST_CANCER_17Q11_Q21_AMPLICON;OUYANG_PROSTATE_CANCER_PROGRESSION_DN;PENG_GLUCOSE_DEPRIVATION_DN;PUJANA_BRCA1_PCC_NETWORK;WANG_CISPLATIN_RESPONSE_AND_XPC_DN		GO:0000028;GO:0009987;GO:0016043;GO:0022607;GO:0022618;GO:0034621;GO:0034622;GO:0043933;GO:0065003;GO:0071826;GO:0071840;GO:0071841;GO:0071842;GO:0071844	GO:0000166;GO:0003676;GO:0003723;GO:0005488;GO:0005525;GO:0017076;GO:0019001;GO:0019843;GO:0032553;GO:0032555;GO:0032561;GO:0035639;GO:0043021;GO:0043024	GO:0005737;GO:0005739;GO:0005743;GO:0005759;GO:0005856;GO:0015629;GO:0016020;GO:0019866;GO:0031090;GO:0031966;GO:0031974;GO:0043226;GO:0043227;GO:0043228;GO:0043229;GO:0043231;GO:0043232;GO:0043233;GO:0044422;GO:0044424;GO:0044429;GO:0044444;GO:0044446;GO:0044464;GO:0045111;GO:0070013	GO:0009987;GO:0016043;GO:0022607;GO:0022618;GO:0034622;GO:0065003	GO:0005737;GO:0005739;GO:0005856;GO:0016020;GO:0043226;GO:0043229;GO:0043231;GO:0043232;GO:0044464					3	3	3	13	13	13	48.186	0	7.0364	2600100000	21	27	0.480218	0.567032	-0.749378	-1.00713	27.0983	27.1924	27.286	21.5062	27.4016	27.0122	27.2561	27.5582	27.3235	27.6344	27.8816	26.0017	27.4269	27.1387	26.745	27.3806
	0.673186	-0.703716	Q9D3P8;D3YXU2;D3YV19;D3YY76	Q9D3P8	Plasminogen receptor (KT)	Plgrkt	5723	biological regulation;chemotaxis;defense response;inflammatory response;locomotion;positive regulation of plasminogen activation;positive regulation of protein processing;regulation of biological process;regulation of gene expression;regulation of macromolecule metabolic process;regulation of metabolic process;regulation of plasminogen activation;regulation of primary metabolic process;regulation of protein metabolic process;regulation of protein processing;response to chemical stimulus;response to external stimulus;response to stimulus;response to stress;response to wounding;taxis		cell part;cytoplasmic part;integral to membrane;integral to plasma membrane;intracellular membrane-bounded organelle;intracellular organelle;intracellular part;intrinsic to membrane;intrinsic to plasma membrane;membrane part;membrane-bounded organelle;mitochondrion;organelle;plasma membrane part	biological regulation;locomotion;response to chemical stimulus;response to external stimulus;response to stimulus;response to stress	cell part;intracellular membrane-bounded organelle;intracellular organelle;mitochondrion;organelle				GO:0006935;GO:0006950;GO:0006952;GO:0006954;GO:0009605;GO:0009611;GO:0010468;GO:0010755;GO:0010756;GO:0010954;GO:0019222;GO:0040011;GO:0042221;GO:0042330;GO:0050789;GO:0050896;GO:0051246;GO:0060255;GO:0065007;GO:0070613;GO:0080090		GO:0005739;GO:0005887;GO:0016021;GO:0031224;GO:0031226;GO:0043226;GO:0043227;GO:0043229;GO:0043231;GO:0044424;GO:0044425;GO:0044444;GO:0044459;GO:0044464	GO:0006950;GO:0009605;GO:0040011;GO:0042221;GO:0050896;GO:0065007	GO:0005739;GO:0043226;GO:0043229;GO:0043231;GO:0044464					3	3	3	21.8	21.8	21.8	17.261	0	13.941	4318100000	9	63	0.673186	0.442614	-0.703716	-1.30712	25.8572	25.9455	25.991	25.7997	26.0464	26.0562	25.9642	26.0656	21.5092	25.6093	25.7486	25.4402	25.6946	25.9556	25.9468	25.8011
+	1.84564	-0.683758	Q8K194	Q8K194	U4/U6.U5 small nuclear ribonucleoprotein 27 kDa protein	Snrnp27	4642	cellular macromolecule metabolic process;cellular metabolic process;cellular nitrogen compound metabolic process;cellular process;macromolecule metabolic process;metabolic process;mRNA metabolic process;mRNA processing;nitrogen compound metabolic process;nucleic acid metabolic process;nucleobase-containing compound metabolic process;primary metabolic process;RNA metabolic process;RNA processing;RNA splicing		cell part;intracellular organelle part;intracellular part;macromolecular complex;nuclear part;organelle part;precatalytic spliceosome;ribonucleoprotein complex;spliceosomal complex	cellular metabolic process;cellular nitrogen compound metabolic process;cellular process;macromolecule metabolic process;metabolic process;mRNA metabolic process;mRNA processing;nitrogen compound metabolic process;nucleobase-containing compound metabolic process;primary metabolic process;RNA metabolic process;RNA processing;RNA splicing	cell part;macromolecular complex;ribonucleoprotein complex;spliceosomal complex	Spliceosome	AMBROSINI_FLAVOPIRIDOL_TREATMENT_TP53;BIDUS_METASTASIS_UP;BLALOCK_ALZHEIMERS_DISEASE_DN;BLALOCK_ALZHEIMERS_DISEASE_INCIPIENT_DN;chr2p14;GSE11924_TH1_VS_TH2_CD4_TCELL_UP;GSE14308_NAIVE_CD4_TCELL_VS_NATURAL_TREG_DN;GSE14350_TREG_VS_TEFF_IN_IL2RB_KO_DN;GSE14769_40MIN_VS_360MIN_LPS_BMDM_DN;GSE17721_CPG_VS_GARDIQUIMOD_24H_BMDM_UP;GSE17721_CTRL_VS_GARDIQUIMOD_12H_BMDM_DN;GSE17721_CTRL_VS_GARDIQUIMOD_2H_BMDM_UP;GSE17721_CTRL_VS_LPS_24H_BMDM_DN;GSE17721_LPS_VS_PAM3CSK4_8H_BMDM_UP;GSE17721_LPS_VS_POLYIC_24H_BMDM_UP;GSE22886_NAIVE_CD8_TCELL_VS_NEUTROPHIL_UP;GSE27786_CD4_TCELL_VS_MONO_MAC_DN;GSE3982_CTRL_VS_IGE_STIM_MAST_CELL_UP;GSE3982_CTRL_VS_PMA_STIM_EOSINOPHIL_UP;GSE3982_DC_VS_NEUTROPHIL_LPS_STIM_UP;GSE3982_DC_VS_NEUTROPHIL_UP;GSE3982_EOSINOPHIL_VS_TH1_DN;GSE3982_NEUTROPHIL_VS_BASOPHIL_DN;GSE3982_NEUTROPHIL_VS_NKCELL_DN;GSE3982_NEUTROPHIL_VS_TH1_DN;GSE3982_NEUTROPHIL_VS_TH2_DN;GSE3982_NKCELL_VS_TH1_DN;GSE39820_TGFBETA1_IL6_VS_TGFBETA1_IL6_IL23A_TREATED_CD4_TCELL_DN;GSE39820_TGFBETA1_VS_TGFBETA3_IN_IL6_TREATED_CD4_TCELL_DN;GSE7460_CTRL_VS_FOXP3_OVEREXPR_TCONV_1_DN;GSE7852_LN_VS_THYMUS_TCONV_DN;GSE9650_NAIVE_VS_EFF_CD8_TCELL_DN;GSE9650_NAIVE_VS_EXHAUSTED_CD8_TCELL_DN;HIRSCH_CELLULAR_TRANSFORMATION_SIGNATURE_UP;HOLLEMAN_VINCRISTINE_RESISTANCE_ALL_UP;HOLLEMAN_VINCRISTINE_RESISTANCE_B_ALL_UP;HORIUCHI_WTAP_TARGETS_DN;KAECH_NAIVE_VS_DAY8_EFF_CD8_TCELL_DN;KAYO_CALORIE_RESTRICTION_MUSCLE_DN;KEGG_SPLICEOSOME;KINSEY_TARGETS_OF_EWSR1_FLII_FUSION_UP;KYNG_WERNER_SYNDROM_AND_NORMAL_AGING_DN;MARTINEZ_RB1_AND_TP53_TARGETS_UP;MARTINEZ_RB1_TARGETS_DN;MARTINEZ_TP53_TARGETS_UP;MCBRYAN_PUBERTAL_BREAST_5_6WK_UP;MCBRYAN_PUBERTAL_BREAST_6_7WK_DN;MORF_TNFRSF25;PUJANA_ATM_PCC_NETWORK;SCGGAAGY_V$ELK1_02;STARK_PREFRONTAL_CORTEX_22Q11_DELETION_DN;WANG_CISPLATIN_RESPONSE_AND_XPC_DN;YAO_TEMPORAL_RESPONSE_TO_PROGESTERONE_CLUSTER_13		GO:0006139;GO:0006396;GO:0006397;GO:0006807;GO:0008152;GO:0008380;GO:0009987;GO:0016070;GO:0016071;GO:0034641;GO:0043170;GO:0044237;GO:0044238;GO:0044260;GO:0090304		GO:0005681;GO:0030529;GO:0032991;GO:0044422;GO:0044424;GO:0044428;GO:0044446;GO:0044464;GO:0071011	GO:0006139;GO:0006396;GO:0006397;GO:0006807;GO:0008152;GO:0008380;GO:0009987;GO:0016070;GO:0016071;GO:0034641;GO:0043170;GO:0044237;GO:0044238	GO:0005681;GO:0030529;GO:0032991;GO:0044464	ko03040				5	5	5	31	31	31	18.885	0	26.161	394020000	5	39	1.84564	0.0970846	-0.683758	-2.79687	22.7695	21.9317	22.7022	22.6869	23.1243	22.9102	22.9396	22.9995	20.9916	21.618	22.8369	22.6333	23.1074	22.7591	22.8325	22.9677
	0.759057	-0.676197	A0A0R4J1F8;A0A2K6EDP7;P59328	A0A0R4J1F8;A0A2K6EDP7;P59328	WD repeat and HMG-box DNA-binding protein 1	Wdhd1	321	biological regulation;cellular component maintenance;cellular component maintenance at cellular level;cellular component organization;cellular component organization at cellular level;cellular component organization or biogenesis;cellular component organization or biogenesis at cellular level;cellular macromolecule metabolic process;cellular metabolic process;cellular nitrogen compound metabolic process;cellular process;chromatin maintenance;chromatin organization;chromosome organization;heterochromatin maintenance;heterochromatin organization;macromolecule metabolic process;metabolic process;nitrogen compound metabolic process;nucleic acid metabolic process;nucleobase-containing compound metabolic process;organelle organization;primary metabolic process;regulation of biological process;regulation of cellular component organization;regulation of cellular process;regulation of chromosome organization;regulation of organelle organization;RNA metabolic process;RNA processing	binding;chromatin binding;DNA binding;enzyme binding;nucleic acid binding;protein binding;RNA binding;RNA polymerase binding	cell part;chromosomal part;chromosome, centromeric region;intracellular organelle part;intracellular part;nuclear part;nucleoplasm;organelle part	biological regulation;cellular component organization;cellular metabolic process;cellular nitrogen compound metabolic process;cellular process;chromatin organization;chromosome organization;macromolecule metabolic process;metabolic process;nitrogen compound metabolic process;nucleobase-containing compound metabolic process;organelle organization;primary metabolic process;regulation of organelle organization;RNA metabolic process;RNA processing	cell part;nucleoplasm		AGUIRRE_PANCREATIC_CANCER_COPY_NUMBER_UP;BARRIER_COLON_CANCER_RECURRENCE_UP;BASAKI_YBX1_TARGETS_UP;BENPORATH_ES_1;BENPORATH_ES_CORE_NINE_CORRELATED;BENPORATH_NANOG_TARGETS;BERENJENO_TRANSFORMED_BY_RHOA_UP;BIDUS_METASTASIS_UP;BLALOCK_ALZHEIMERS_DISEASE_DN;CASORELLI_ACUTE_PROMYELOCYTIC_LEUKEMIA_DN;CHANG_CORE_SERUM_RESPONSE_UP;CHICAS_RB1_TARGETS_SENESCENT;chr14q22;CYTOPLASM;DACOSTA_UV_RESPONSE_VIA_ERCC3_DN;DACOSTA_UV_RESPONSE_VIA_ERCC3_TTD_DN;DAZARD_RESPONSE_TO_UV_NHEK_DN;DNA_BINDING;DODD_NASOPHARYNGEAL_CARCINOMA_DN;DUTERTRE_ESTRADIOL_RESPONSE_24HR_UP;DUTERTRE_ESTRADIOL_RESPONSE_6HR_UP;E2F1_UP.V1_UP;FERREIRA_EWINGS_SARCOMA_UNSTABLE_VS_STABLE_UP;GOBERT_OLIGODENDROCYTE_DIFFERENTIATION_UP;GSE10239_NAIVE_VS_DAY4.5_EFF_CD8_TCELL_DN;GSE13306_RA_VS_UNTREATED_TREG_UP;GSE13411_NAIVE_VS_IGM_MEMORY_BCELL_UP;GSE13411_NAIVE_VS_MEMORY_BCELL_UP;GSE1460_INTRATHYMIC_T_PROGENITOR_VS_NAIVE_CD4_TCELL_ADULT_BLOOD_UP;GSE15659_NAIVE_CD4_TCELL_VS_ACTIVATED_TREG_DN;GSE15659_NAIVE_CD4_TCELL_VS_NONSUPPRESSIVE_TCELL_DN;GSE15659_RESTING_TREG_VS_NONSUPPRESSIVE_TCELL_DN;GSE15659_RESTING_VS_ACTIVATED_TREG_DN;GSE15930_STIM_VS_STIM_AND_IFNAB_72H_CD8_T_CELL_DN;GSE15930_STIM_VS_STIM_AND_TRICHOSTATINA_24H_CD8_T_CELL_DN;GSE17721_LPS_VS_POLYIC_16H_BMDM_UP;GSE17974_0H_VS_48H_IN_VITRO_ACT_CD4_TCELL_DN;GSE17974_0H_VS_72H_IN_VITRO_ACT_CD4_TCELL_DN;GSE17974_CTRL_VS_ACT_IL4_AND_ANTI_IL12_24H_CD4_TCELL_DN;GSE17974_CTRL_VS_ACT_IL4_AND_ANTI_IL12_48H_CD4_TCELL_DN;GSE2197_CPG_DNA_VS_UNTREATED_IN_DC_DN;GSE24081_CONTROLLER_VS_PROGRESSOR_HIV_SPECIFIC_CD8_TCELL_UP;GSE24634_TEFF_VS_TCONV_DAY10_IN_CULTURE_UP;GSE24634_TREG_VS_TCONV_POST_DAY7_IL4_CONVERSION_UP;GSE29618_LAIV_VS_TIV_FLU_VACCINE_DAY7_MDC_DN;GSE29618_PRE_VS_DAY7_POST_TIV_FLU_VACCINE_MDC_DN;GSE3337_CTRL_VS_16H_IFNG_IN_CD8POS_DC_DN;GSE39820_CTRL_VS_TGFBETA1_IL6_CD4_TCELL_UP;GSE39820_CTRL_VS_TGFBETA3_IL6_IL23A_CD4_TCELL_UP;GSE6269_FLU_VS_STREP_PNEUMO_INF_PBMC_UP;GSE8384_CTRL_VS_B_ABORTUS_4H_MAC_CELL_LINE_UP;HAMAI_APOPTOSIS_VIA_TRAIL_UP;HAN_SATB1_TARGETS_UP;HOFFMANN_LARGE_TO_SMALL_PRE_BII_LYMPHOCYTE_UP;INTRACELLULAR_ORGANELLE_PART;JOHNSTONE_PARVB_TARGETS_3_DN;KINSEY_TARGETS_OF_EWSR1_FLII_FUSION_UP;LEE_BMP2_TARGETS_DN;LINDGREN_BLADDER_CANCER_CLUSTER_1_DN;LINDGREN_BLADDER_CANCER_CLUSTER_3_UP;LU_EZH2_TARGETS_DN;MARKEY_RB1_CHRONIC_LOF_UP;MCCABE_BOUND_BY_HOXC6;MEMBRANE_ENCLOSED_LUMEN;MGGAAGTG_V$GABP_B;MODULE_197;MODULE_252;MORI_EMU_MYC_LYMPHOMA_BY_ONSET_TIME_UP;MORI_SMALL_PRE_BII_LYMPHOCYTE_DN;NFE2L2.V2;NUCLEAR_LUMEN;NUCLEAR_PART;NUCLEOPLASM;NUCLEUS;NUYTTEN_EZH2_TARGETS_DN;ORGANELLE_LUMEN;ORGANELLE_PART;PILON_KLF1_TARGETS_DN;PUJANA_BRCA1_PCC_NETWORK;PUJANA_BRCA2_PCC_NETWORK;PUJANA_CHEK2_PCC_NETWORK;PYEON_CANCER_HEAD_AND_NECK_VS_CERVICAL_UP;RB_P107_DN.V1_UP;RCGCANGCGY_V$NRF1_Q6;RODRIGUES_THYROID_CARCINOMA_ANAPLASTIC_UP;RODRIGUES_THYROID_CARCINOMA_POORLY_DIFFERENTIATED_UP;SENGUPTA_NASOPHARYNGEAL_CARCINOMA_UP;SHEDDEN_LUNG_CANCER_POOR_SURVIVAL_A6;STEIN_ESRRA_TARGETS;STEIN_ESRRA_TARGETS_RESPONSIVE_TO_ESTROGEN_DN;V$CREB_Q4;WILCOX_PRESPONSE_TO_ROGESTERONE_UP;WONG_EMBRYONIC_STEM_CELL_CORE;WU_APOPTOSIS_BY_CDKN1A_VIA_TP53;ZHANG_RESPONSE_TO_IKK_INHIBITOR_AND_TNF_DN;ZHANG_TLX_TARGETS_36HR_DN;ZHANG_TLX_TARGETS_60HR_DN;ZHANG_TLX_TARGETS_UP;ZHOU_CELL_CYCLE_GENES_IN_IR_RESPONSE_6HR		GO:0006139;GO:0006325;GO:0006396;GO:0006807;GO:0006996;GO:0008152;GO:0009987;GO:0016043;GO:0016070;GO:0033043;GO:0033044;GO:0034641;GO:0043170;GO:0043954;GO:0044237;GO:0044238;GO:0044260;GO:0050789;GO:0050794;GO:0051128;GO:0051276;GO:0065007;GO:0070827;GO:0070828;GO:0070829;GO:0071840;GO:0071841;GO:0071842;GO:0071956;GO:0090304	GO:0003676;GO:0003677;GO:0003682;GO:0003723;GO:0005488;GO:0005515;GO:0019899;GO:0070063	GO:0000775;GO:0005654;GO:0044422;GO:0044424;GO:0044427;GO:0044428;GO:0044446;GO:0044464	GO:0006139;GO:0006325;GO:0006396;GO:0006807;GO:0006996;GO:0008152;GO:0009987;GO:0016043;GO:0016070;GO:0033043;GO:0034641;GO:0043170;GO:0044237;GO:0044238;GO:0051276;GO:0065007	GO:0005654;GO:0044464					5	5	5	6.6	6.6	6.6	120.34	0	20.805	1464900000	55	36	0.759057	0.399544	-0.676197	-1.43176	23.9425	24.7294	21.049	24.5237	24.75	24.977	24.687	24.6824	24.8718	24.7465	24.7803	24.9943	25.1733	24.9789	24.5875	25.2109
	0.980213	-0.674718	P62915	P62915	Transcription initiation factor IIB	Gtf2b	2918	biological regulation;biosynthetic process;cellular biosynthetic process;cellular macromolecule metabolic process;cellular metabolic process;cellular nitrogen compound metabolic process;cellular process;macromolecule metabolic process;metabolic process;nitrogen compound metabolic process;nucleic acid metabolic process;nucleobase-containing compound metabolic process;primary metabolic process;regulation of biological process;regulation of biosynthetic process;regulation of cellular biosynthetic process;regulation of cellular macromolecule biosynthetic process;regulation of cellular metabolic process;regulation of cellular process;regulation of gene expression;regulation of macromolecule biosynthetic process;regulation of macromolecule metabolic process;regulation of metabolic process;regulation of nitrogen compound metabolic process;regulation of nucleobase-containing compound metabolic process;regulation of primary metabolic process;regulation of RNA metabolic process;regulation of transcription, DNA-dependent;RNA biosynthetic process;RNA metabolic process;transcription initiation, DNA-dependent	binding;cation binding;core promoter binding;DNA binding;hormone receptor binding;ion binding;metal ion binding;nuclear hormone receptor binding;nucleic acid binding;protein binding;receptor binding;regulatory region DNA binding;regulatory region nucleic acid binding;thyroid hormone receptor binding;transcription factor binding;transcription regulatory region DNA binding;transition metal ion binding;zinc ion binding	cell part;intracellular membrane-bounded organelle;intracellular non-membrane-bounded organelle;intracellular organelle;intracellular organelle part;intracellular part;membrane-bounded organelle;non-membrane-bounded organelle;nuclear part;nucleolus;nucleus;organelle;organelle part	biological regulation;biosynthetic process;cellular metabolic process;cellular nitrogen compound metabolic process;cellular process;macromolecule metabolic process;metabolic process;nitrogen compound metabolic process;nucleobase-containing compound metabolic process;primary metabolic process;RNA metabolic process;transcription initiation, DNA-dependent	cell part;intracellular membrane-bounded organelle;intracellular non-membrane-bounded organelle;intracellular organelle;nucleolus;nucleus;organelle	Basal transcription factors	BIOCARTA_RARRXR_PATHWAY;BIOPOLYMER_METABOLIC_PROCESS;BROWNE_HCMV_INFECTION_16HR_UP;BUYTAERT_PHOTODYNAMIC_THERAPY_STRESS_UP;CHARAFE_BREAST_CANCER_LUMINAL_VS_BASAL_DN;chr1p22;CTAGGAA,MIR-384;DEURIG_T_CELL_PROLYMPHOCYTIC_LEUKEMIA_DN;DIAZ_CHRONIC_MEYLOGENOUS_LEUKEMIA_UP;ENK_UV_RESPONSE_KERATINOCYTE_UP;FLECHNER_PBL_KIDNEY_TRANSPLANT_REJECTED_VS_OK_DN;GENERAL_RNA_POLYMERASE_II_TRANSCRIPTION_FACTOR_ACTIVITY;GENTILE_UV_HIGH_DOSE_DN;GENTILE_UV_RESPONSE_CLUSTER_D2;GOLDRATH_EFF_VS_MEMORY_CD8_TCELL_UP;GRAESSMANN_APOPTOSIS_BY_DOXORUBICIN_UP;GRAESSMANN_RESPONSE_TO_MC_AND_DOXORUBICIN_UP;GSE10239_MEMORY_VS_DAY4.5_EFF_CD8_TCELL_DN;GSE10239_MEMORY_VS_KLRG1HIGH_EFF_CD8_TCELL_DN;GSE10239_MEMORY_VS_KLRG1INT_EFF_CD8_TCELL_DN;GSE1432_CTRL_VS_IFNG_1H_MICROGLIA_DN;GSE14769_UNSTIM_VS_120MIN_LPS_BMDM_DN;GSE14769_UNSTIM_VS_240MIN_LPS_BMDM_DN;GSE14769_UNSTIM_VS_60MIN_LPS_BMDM_DN;GSE14769_UNSTIM_VS_80MIN_LPS_BMDM_DN;GSE16522_ANTI_CD3CD28_STIM_VS_UNSTIM_NAIVE_CD8_TCELL_UP;GSE17721_CPG_VS_GARDIQUIMOD_1H_BMDM_UP;GSE17721_CPG_VS_GARDIQUIMOD_8H_BMDM_UP;GSE17721_CTRL_VS_CPG_12H_BMDM_DN;GSE17721_CTRL_VS_CPG_1H_BMDM_DN;GSE17721_CTRL_VS_LPS_8H_BMDM_DN;GSE17721_CTRL_VS_PAM3CSK4_1H_BMDM_DN;GSE17721_CTRL_VS_PAM3CSK4_24H_BMDM_DN;GSE17721_CTRL_VS_PAM3CSK4_6H_BMDM_DN;GSE17721_CTRL_VS_POLYIC_24H_BMDM_UP;GSE17721_LPS_VS_GARDIQUIMOD_8H_BMDM_UP;GSE17721_LPS_VS_POLYIC_6H_BMDM_UP;GSE17721_PAM3CSK4_VS_CPG_1H_BMDM_DN;GSE17721_PAM3CSK4_VS_GADIQUIMOD_1H_BMDM_UP;GSE17721_PAM3CSK4_VS_GADIQUIMOD_24H_BMDM_UP;GSE17721_PAM3CSK4_VS_GADIQUIMOD_2H_BMDM_UP;GSE17721_POLYIC_VS_CPG_1H_BMDM_DN;GSE17721_POLYIC_VS_PAM3CSK4_12H_BMDM_DN;GSE17721_POLYIC_VS_PAM3CSK4_1H_BMDM_DN;GSE17721_POLYIC_VS_PAM3CSK4_2H_BMDM_DN;GSE17974_0.5H_VS_72H_IL4_AND_ANTI_IL12_ACT_CD4_TCELL_UP;GSE18791_CTRL_VS_NEWCASTLE_VIRUS_DC_10H_DN;GSE18791_CTRL_VS_NEWCASTLE_VIRUS_DC_6H_DN;GSE18791_UNSTIM_VS_NEWCATSLE_VIRUS_DC_10H_DN;GSE18791_UNSTIM_VS_NEWCATSLE_VIRUS_DC_6H_DN;GSE20715_0H_VS_6H_OZONE_TLR4_KO_LUNG_DN;GSE2706_R848_VS_R848_AND_LPS_2H_STIM_DC_DN;GSE29615_CTRL_VS_DAY3_LAIV_IFLU_VACCINE_PBMC_UP;GSE3337_4H_VS_16H_IFNG_IN_CD8POS_DC_UP;GSE360_HIGH_VS_LOW_DOSE_B_MALAYI_MAC_UP;GSE360_L_DONOVANI_VS_B_MALAYI_LOW_DOSE_MAC_UP;GSE360_T_GONDII_VS_M_TUBERCULOSIS_DC_DN;GSE3982_DC_VS_MAC_LPS_STIM_DN;GSE3982_EOSINOPHIL_VS_MAST_CELL_UP;HOSHIDA_LIVER_CANCER_LATE_RECURRENCE_UP;JISON_SICKLE_CELL_DISEASE_UP;KEGG_BASAL_TRANSCRIPTION_FACTORS;KOBAYASHI_RESPONSE_TO_ROMIDEPSIN;MARSON_BOUND_BY_FOXP3_UNSTIMULATED;MARTINEZ_RB1_AND_TP53_TARGETS_DN;MARTINEZ_RB1_TARGETS_DN;MARTINEZ_RESPONSE_TO_TRABECTEDIN_DN;MARTINEZ_TP53_TARGETS_DN;MITSIADES_RESPONSE_TO_APLIDIN_UP;MODULE_123;MODULE_36;MODULE_98;NUCLEOBASENUCLEOSIDENUCLEOTIDE_AND_NUCLEIC_ACID_METABOLIC_PROCESS;NUYTTEN_EZH2_TARGETS_UP;OUELLET_CULTURED_OVARIAN_CANCER_INVASIVE_VS_LMP_UP;PDGF_ERK_DN.V1_DN;PUJANA_ATM_PCC_NETWORK;PUJANA_BRCA1_PCC_NETWORK;PUJANA_CHEK2_PCC_NETWORK;REACTOME_HIV_INFECTION;REACTOME_HIV_LIFE_CYCLE;REACTOME_LATE_PHASE_OF_HIV_LIFE_CYCLE;REACTOME_RNA_POL_II_PRE_TRANSCRIPTION_EVENTS;REACTOME_RNA_POL_II_TRANSCRIPTION;REACTOME_RNA_POL_II_TRANSCRIPTION_PRE_INITIATION_AND_PROMOTER_OPENING;REACTOME_TRANSCRIPTION;RNA_BIOSYNTHETIC_PROCESS;RNA_METABOLIC_PROCESS;RNA_POLYMERASE_II_TRANSCRIPTION_FACTOR_ACTIVITY;RTAAACA_V$FREAC2_01;RYTTCCTG_V$ETS2_B;SCHLOSSER_SERUM_RESPONSE_DN;SESTO_RESPONSE_TO_UV_C0;SPIELMAN_LYMPHOBLAST_EUROPEAN_VS_ASIAN_DN;STEIN_ESRRA_TARGETS;STEIN_ESRRA_TARGETS_DN;TAATTA_V$CHX10_01;THEILGAARD_NEUTROPHIL_AT_SKIN_WOUND_DN;TRANSCRIPTION;TRANSCRIPTION_DNA_DEPENDENT;TRANSCRIPTION_FROM_RNA_POLYMERASE_II_PROMOTER;TTGTTT_V$FOXO4_01;V$AP1_01;V$AP1_Q4_01;V$AP1_Q6;V$BACH1_01;V$ETS1_B;V$ETS2_B;V$FOXO1_01;V$FOXO3_01;V$NFE2_01;V$NKX3A_01;V$STAT5A_03;WEIGEL_OXIDATIVE_STRESS_BY_HNE_AND_H2O2;ZHU_CMV_8_HR_UP;ZHU_CMV_ALL_UP		GO:0006139;GO:0006352;GO:0006355;GO:0006807;GO:0008152;GO:0009058;GO:0009889;GO:0009987;GO:0010468;GO:0010556;GO:0016070;GO:0019219;GO:0019222;GO:0031323;GO:0031326;GO:0032774;GO:0034641;GO:0043170;GO:0044237;GO:0044238;GO:0044249;GO:0044260;GO:0050789;GO:0050794;GO:0051171;GO:0051252;GO:0060255;GO:0065007;GO:0080090;GO:0090304;GO:2000112	GO:0000975;GO:0001047;GO:0001067;GO:0003676;GO:0003677;GO:0005102;GO:0005488;GO:0005515;GO:0008134;GO:0008270;GO:0035257;GO:0043167;GO:0043169;GO:0044212;GO:0046872;GO:0046914;GO:0046966;GO:0051427	GO:0005634;GO:0005730;GO:0043226;GO:0043227;GO:0043228;GO:0043229;GO:0043231;GO:0043232;GO:0044422;GO:0044424;GO:0044428;GO:0044446;GO:0044464	GO:0006139;GO:0006352;GO:0006807;GO:0008152;GO:0009058;GO:0009987;GO:0016070;GO:0034641;GO:0043170;GO:0044237;GO:0044238;GO:0065007	GO:0005634;GO:0005730;GO:0043226;GO:0043229;GO:0043231;GO:0043232;GO:0044464	ko03022	REACT_282911;REACT_283211;REACT_329615;REACT_342690;REACT_349121			5	5	5	28.2	28.2	28.2	34.819	0	50.226	818730000	18	64	0.980213	0.299052	-0.674718	-1.73516	23.4214	23.3389	23.3195	23.6513	23.5736	23.3472	24.0635	23.1834	20.4922	23.2205	23.502	23.5422	23.9924	23.7302	24.0303	23.9652
+	1.66255	-0.672627	A2AGH8;A2AGH9;A2AGH6	A2AGH8;A2AGH9;A2AGH6	Mediator of RNA polymerase II transcription subunit 12	Med12	844	anatomical structure development;anatomical structure formation involved in morphogenesis;androgen receptor signaling pathway;axis elongation;axis elongation involved in somitogenesis;biological regulation;biosynthetic process;canonical Wnt receptor signaling pathway;cell development;cell surface receptor linked signaling pathway;cellular biosynthetic process;cellular developmental process;cellular macromolecule metabolic process;cellular metabolic process;cellular nitrogen compound metabolic process;cellular process;cellular response to stimulus;developmental growth;developmental growth involved in morphogenesis;developmental process;glial cell development;growth;heart development;intracellular receptor mediated signaling pathway;macromolecule metabolic process;metabolic process;negative regulation of biological process;negative regulation of cell communication;negative regulation of cell differentiation;negative regulation of cellular process;negative regulation of developmental process;negative regulation of response to stimulus;negative regulation of signal transduction;negative regulation of signaling;negative regulation of Wnt receptor signaling pathway;neural tube closure;nitrogen compound metabolic process;non-canonical Wnt receptor signaling pathway;nucleic acid metabolic process;nucleobase-containing compound metabolic process;oligodendrocyte development;organ development;positive regulation of biological process;positive regulation of biosynthetic process;positive regulation of cellular biosynthetic process;positive regulation of cellular metabolic process;positive regulation of cellular process;positive regulation of gene expression;positive regulation of macromolecule biosynthetic process;positive regulation of macromolecule metabolic process;positive regulation of metabolic process;positive regulation of nitrogen compound metabolic process;positive regulation of nucleobase-containing compound metabolic process;positive regulation of RNA metabolic process;positive regulation of transcription from RNA polymerase II promoter;positive regulation of transcription, DNA-dependent;primary metabolic process;regulation of anatomical structure morphogenesis;regulation of biological process;regulation of biosynthetic process;regulation of cell communication;regulation of cell differentiation;regulation of cellular biosynthetic process;regulation of cellular macromolecule biosynthetic process;regulation of cellular metabolic process;regulation of cellular process;regulation of developmental process;regulation of establishment of planar polarity;regulation of gene expression;regulation of macromolecule biosynthetic process;regulation of macromolecule metabolic process;regulation of metabolic process;regulation of multicellular organismal development;regulation of multicellular organismal process;regulation of nitrogen compound metabolic process;regulation of nucleobase-containing compound metabolic process;regulation of organ morphogenesis;regulation of primary metabolic process;regulation of response to stimulus;regulation of RNA metabolic process;regulation of signal transduction;regulation of signaling;regulation of transcription from RNA polymerase II promoter;regulation of transcription, DNA-dependent;regulation of Wnt receptor signaling pathway;response to stimulus;RNA biosynthetic process;RNA metabolic process;Schwann cell development;signal transduction;stem cell maintenance;steroid hormone receptor signaling pathway;transcription initiation from RNA polymerase II promoter;transcription initiation, DNA-dependent;tube closure;tube formation;Wnt receptor signaling pathway;Wnt receptor signaling pathway, planar cell polarity pathway	binding;chromatin binding;DNA binding;enhancer binding;enhancer sequence-specific DNA binding;hormone receptor binding;nuclear hormone receptor binding;nucleic acid binding;protein binding;protein binding transcription factor activity;protein C-terminus binding;protein domain specific binding;receptor activity;receptor binding;regulatory region DNA binding;regulatory region nucleic acid binding;RNA polymerase II distal enhancer sequence-specific DNA binding;RNA polymerase II regulatory region DNA binding;RNA polymerase II regulatory region sequence-specific DNA binding;RNA polymerase II transcription cofactor activity;RNA polymerase II transcription factor binding transcription factor activity;RNA polymerase II transcription factor binding transcription factor activity involved in positive regulation of transcription;sequence-specific DNA binding;thyroid hormone receptor binding;transcription coactivator activity;transcription cofactor activity;transcription factor binding;transcription factor binding transcription factor activity;transcription regulatory region DNA binding;transcription regulatory region sequence-specific DNA binding	cell part;centrosome;cytoplasmic part;cytoskeletal part;intracellular membrane-bounded organelle;intracellular non-membrane-bounded organelle;intracellular organelle;intracellular organelle part;intracellular part;macromolecular complex;mediator complex;membrane;membrane-bounded organelle;microtubule organizing center;non-membrane-bounded organelle;nuclear part;nucleolus;nucleoplasm;nucleoplasm part;nucleus;organelle;organelle part;protein complex	anatomical structure development;anatomical structure formation involved in morphogenesis;biological regulation;biosynthetic process;cell development;cellular metabolic process;cellular nitrogen compound metabolic process;cellular process;developmental process;growth;macromolecule metabolic process;metabolic process;nitrogen compound metabolic process;nucleobase-containing compound metabolic process;primary metabolic process;response to stimulus;RNA metabolic process;signal transduction;transcription initiation, DNA-dependent	cell part;centrosome;intracellular membrane-bounded organelle;intracellular non-membrane-bounded organelle;intracellular organelle;macromolecular complex;membrane;microtubule organizing center;nucleolus;nucleoplasm;nucleus;organelle;protein complex		AACTTT_UNKNOWN;AMBROSINI_FLAVOPIRIDOL_TREATMENT_TP53;ANDROGEN_RECEPTOR_SIGNALING_PATHWAY;BENPORATH_NANOG_TARGETS;BENPORATH_NOS_TARGETS;BENPORATH_OCT4_TARGETS;BENPORATH_SOX2_TARGETS;BIOPOLYMER_METABOLIC_PROCESS;CELLULAR_COMPONENT_ASSEMBLY;chrxq12;chrxq13;CRGAARNNNNCGA_UNKNOWN;CTGCAGY_UNKNOWN;CTTTAAR_UNKNOWN;CYCLIN_D1_UP.V1_UP;DEURIG_T_CELL_PROLYMPHOCYTIC_LEUKEMIA_UP;DIAZ_CHRONIC_MEYLOGENOUS_LEUKEMIA_UP;DNA_DIRECTED_RNA_POLYMERASEII_HOLOENZYME;DOANE_RESPONSE_TO_ANDROGEN_UP;GCNP_SHH_UP_LATE.V1_DN;GENERAL_RNA_POLYMERASE_II_TRANSCRIPTION_FACTOR_ACTIVITY;GGGCGGR_V$SP1_Q6;GGGTGGRR_V$PAX4_03;GOLDRATH_NAIVE_VS_EFF_CD8_TCELL_UP;GRAESSMANN_APOPTOSIS_BY_DOXORUBICIN_DN;GSE11864_CSF1_VS_CSF1_IFNG_IN_MAC_UP;GSE12845_IGD_POS_VS_NEG_BLOOD_BCELL_UP;GSE13493_CD4INTCD8POS_VS_CD8POS_THYMOCYTE_DN;GSE1460_DP_THYMOCYTE_VS_NAIVE_CD4_TCELL_ADULT_BLOOD_UP;GSE14769_UNSTIM_VS_240MIN_LPS_BMDM_DN;GSE17721_POLYIC_VS_GARDIQUIMOD_12H_BMDM_UP;GSE17721_POLYIC_VS_PAM3CSK4_12H_BMDM_UP;GSE17721_POLYIC_VS_PAM3CSK4_6H_BMDM_UP;GSE20715_0H_VS_48H_OZONE_LUNG_UP;GSE20715_WT_VS_TLR4_KO_24H_OZONE_LUNG_DN;GSE26669_CTRL_VS_COSTIM_BLOCK_MLR_CD8_TCELL_DN;GSE2706_LPS_VS_R848_AND_LPS_2H_STIM_DC_UP;GSE27786_CD8_TCELL_VS_MONO_MAC_UP;GSE27786_LIN_NEG_VS_CD4_TCELL_DN;GSE27786_LSK_VS_NKTCELL_DN;GSE27786_NKCELL_VS_NKTCELL_DN;GSE27786_NKTCELL_VS_MONO_MAC_UP;GSE29618_LAIV_VS_TIV_FLU_VACCINE_DAY7_PDC_UP;GSE29618_PRE_VS_DAY7_POST_TIV_FLU_VACCINE_PDC_UP;GSE360_CTRL_VS_B_MALAYI_LOW_DOSE_MAC_UP;GSE360_CTRL_VS_L_DONOVANI_DC_UP;GSE360_DC_VS_MAC_UP;GSE360_L_DONOVANI_VS_B_MALAYI_HIGH_DOSE_DC_DN;GSE360_L_DONOVANI_VS_B_MALAYI_LOW_DOSE_DC_DN;GSE36392_MAC_VS_NEUTROPHIL_IL25_TREATED_LUNG_UP;GSE7764_NKCELL_VS_SPLENOCYTE_DN;GSE9037_CTRL_VS_LPS_4H_STIM_IRAK4_KO_BMDM_UP;GSE9037_WT_VS_IRAK4_KO_LPS_4H_STIM_BMDM_UP;HORMONE_RECEPTOR_BINDING;INTRACELLULAR_ORGANELLE_PART;INTRACELLULAR_RECEPTOR_MEDIATED_SIGNALING_PATHWAY;INTRACELLULAR_SIGNALING_CASCADE;KAYO_AGING_MUSCLE_DN;LAIHO_COLORECTAL_CANCER_SERRATED_DN;MACROMOLECULAR_COMPLEX;MACROMOLECULAR_COMPLEX_ASSEMBLY;MAYBURD_RESPONSE_TO_L663536_UP;MEDIATOR_COMPLEX;MEMBRANE_ENCLOSED_LUMEN;MODULE_458;MODULE_486;MORF_ACP1;MORF_HDAC1;NUCLEAR_HORMONE_RECEPTOR_BINDING;NUCLEAR_LUMEN;NUCLEAR_PART;NUCLEOBASENUCLEOSIDENUCLEOTIDE_AND_NUCLEIC_ACID_METABOLIC_PROCESS;NUCLEOPLASM;NUCLEOPLASM_PART;NUCLEUS;ORGANELLE_LUMEN;ORGANELLE_PART;PENG_GLUTAMINE_DEPRIVATION_DN;PID_BETACATENIN_NUC_PATHWAY;POSITIVE_REGULATION_OF_BIOLOGICAL_PROCESS;POSITIVE_REGULATION_OF_CELLULAR_METABOLIC_PROCESS;POSITIVE_REGULATION_OF_CELLULAR_PROCESS;POSITIVE_REGULATION_OF_METABOLIC_PROCESS;POSITIVE_REGULATION_OF_NUCLEOBASENUCLEOSIDENUCLEOTIDE_AND_NUCLEIC_ACID_METABOLIC_PROCESS;POSITIVE_REGULATION_OF_RNA_METABOLIC_PROCESS;POSITIVE_REGULATION_OF_TRANSCRIPTION;POSITIVE_REGULATION_OF_TRANSCRIPTION_FROM_RNA_POLYMERASE_II_PROMOTER;POSITIVE_REGULATION_OF_TRANSCRIPTIONDNA_DEPENDENT;PROTEIN_COMPLEX;PROTEIN_DNA_COMPLEX_ASSEMBLY;REACTOME_DEVELOPMENTAL_BIOLOGY;REACTOME_FATTY_ACID_TRIACYLGLYCEROL_AND_KETONE_BODY_METABOLISM;REACTOME_GENERIC_TRANSCRIPTION_PATHWAY;REACTOME_METABOLISM_OF_LIPIDS_AND_LIPOPROTEINS;REACTOME_PPARA_ACTIVATES_GENE_EXPRESSION;REACTOME_TRANSCRIPTIONAL_REGULATION_OF_WHITE_ADIPOCYTE_DIFFERENTIATION;RECEPTOR_ACTIVITY;RECEPTOR_BINDING;REGULATION_OF_CELLULAR_METABOLIC_PROCESS;REGULATION_OF_GENE_EXPRESSION;REGULATION_OF_METABOLIC_PROCESS;REGULATION_OF_NUCLEOBASENUCLEOSIDENUCLEOTIDE_AND_NUCLEIC_ACID_METABOLIC_PROCESS;REGULATION_OF_RNA_METABOLIC_PROCESS;REGULATION_OF_TRANSCRIPTION;REGULATION_OF_TRANSCRIPTION_FROM_RNA_POLYMERASE_II_PROMOTER;REGULATION_OF_TRANSCRIPTIONDNA_DEPENDENT;RICKMAN_TUMOR_DIFFERENTIATED_WELL_VS_POORLY_UP;RIZKI_TUMOR_INVASIVENESS_3D_DN;RNA_BIOSYNTHETIC_PROCESS;RNA_METABOLIC_PROCESS;RNA_POLYMERASE_II_TRANSCRIPTION_FACTOR_ACTIVITY;RNA_POLYMERASE_II_TRANSCRIPTION_MEDIATOR_ACTIVITY;RRAGTTGT_UNKNOWN;SIGNAL_TRANSDUCTION;STEROID_HORMONE_RECEPTOR_SIGNALING_PATHWAY;TAATTA_V$CHX10_01;THYROID_HORMONE_RECEPTOR_BINDING;TRANSCRIPTION;TRANSCRIPTION_DNA_DEPENDENT;TRANSCRIPTION_FACTOR_BINDING;TRANSCRIPTION_FROM_RNA_POLYMERASE_II_PROMOTER;TRANSCRIPTION_INITIATION;TRANSCRIPTION_INITIATION_FROM_RNA_POLYMERASE_II_PROMOTER;V$CACBINDINGPROTEIN_Q6;V$HNF3B_01;V$HSF2_01;V$PXR_Q2;YAGI_AML_WITH_T_8_21_TRANSLOCATION	Mediator complex	GO:0001843;GO:0003401;GO:0006139;GO:0006352;GO:0006355;GO:0006357;GO:0006367;GO:0006807;GO:0007165;GO:0007166;GO:0007507;GO:0008152;GO:0009058;GO:0009889;GO:0009891;GO:0009893;GO:0009966;GO:0009968;GO:0009987;GO:0010468;GO:0010556;GO:0010557;GO:0010604;GO:0010628;GO:0010646;GO:0010648;GO:0014003;GO:0014044;GO:0016055;GO:0016070;GO:0019219;GO:0019222;GO:0019827;GO:0021782;GO:0022603;GO:0023051;GO:0023057;GO:0030111;GO:0030178;GO:0030518;GO:0030521;GO:0030522;GO:0031323;GO:0031325;GO:0031326;GO:0031328;GO:0032502;GO:0032774;GO:0034641;GO:0035148;GO:0035567;GO:0040007;GO:0043170;GO:0044237;GO:0044238;GO:0044249;GO:0044260;GO:0045595;GO:0045596;GO:0045893;GO:0045935;GO:0045944;GO:0048468;GO:0048513;GO:0048518;GO:0048519;GO:0048522;GO:0048523;GO:0048583;GO:0048585;GO:0048589;GO:0048646;GO:0048856;GO:0048869;GO:0050789;GO:0050793;GO:0050794;GO:0050896;GO:0051093;GO:0051171;GO:0051173;GO:0051239;GO:0051252;GO:0051254;GO:0051716;GO:0060070;GO:0060071;GO:0060255;GO:0060560;GO:0060606;GO:0065007;GO:0080090;GO:0090175;GO:0090245;GO:0090304;GO:2000026;GO:2000027;GO:2000112	GO:0000975;GO:0000976;GO:0000977;GO:0000980;GO:0000988;GO:0000989;GO:0001012;GO:0001067;GO:0001076;GO:0001104;GO:0001158;GO:0001190;GO:0003676;GO:0003677;GO:0003682;GO:0003712;GO:0003713;GO:0004872;GO:0005102;GO:0005488;GO:0005515;GO:0008022;GO:0008134;GO:0019904;GO:0035257;GO:0035326;GO:0043565;GO:0044212;GO:0046966;GO:0051427	GO:0005634;GO:0005654;GO:0005730;GO:0005813;GO:0005815;GO:0016020;GO:0016592;GO:0032991;GO:0043226;GO:0043227;GO:0043228;GO:0043229;GO:0043231;GO:0043232;GO:0043234;GO:0044422;GO:0044424;GO:0044428;GO:0044430;GO:0044444;GO:0044446;GO:0044451;GO:0044464	GO:0006139;GO:0006352;GO:0006807;GO:0007165;GO:0008152;GO:0009058;GO:0009987;GO:0016070;GO:0032502;GO:0034641;GO:0040007;GO:0043170;GO:0044237;GO:0044238;GO:0048468;GO:0048646;GO:0048856;GO:0050896;GO:0065007	GO:0005634;GO:0005654;GO:0005730;GO:0005813;GO:0005815;GO:0016020;GO:0032991;GO:0043226;GO:0043229;GO:0043231;GO:0043232;GO:0043234;GO:0044464		REACT_27166;REACT_275829;REACT_309805			6	6	6	4.5	4.5	4.5	240.87	0	9.3251	200200000	106	36	1.66255	0.123252	-0.672627	-2.58141	22.1467	22.2729	22.2596	20.8963	22.7616	22.4649	22.6676	22.5484	20.8955	22.4724	22.6	21.4033	22.5788	22.1999	22.2283	22.8783
	0.76962	-0.658111	D3YX27;Q9JIY5;F6XUR8;F6TCV0;S4R1B3;D3YX28;S4R1A8	D3YX27;Q9JIY5;F6XUR8;F6TCV0;S4R1B3;D3YX28	Serine protease HTRA2, mitochondrial	Htra2	1254	adult behavior;adult locomotory behavior;adult walking behavior;anatomical structure development;behavior;biological regulation;catabolic process;cell communication;cell development;cellular catabolic process;cellular component organization;cellular component organization at cellular level;cellular component organization or biogenesis;cellular component organization or biogenesis at cellular level;cellular developmental process;cellular lipid metabolic process;cellular macromolecule catabolic process;cellular macromolecule metabolic process;cellular metabolic process;cellular process;cellular protein catabolic process;cellular protein metabolic process;cellular response to chemical stimulus;cellular response to cytokine stimulus;cellular response to external stimulus;cellular response to extracellular stimulus;cellular response to growth factor stimulus;cellular response to heat;cellular response to interferon-beta;cellular response to nutrient;cellular response to nutrient levels;cellular response to organic substance;cellular response to retinoic acid;cellular response to stimulus;cellular response to stress;cellular response to vitamin;cellular response to vitamin A;ceramide metabolic process;developmental process;DNA damage response, signal transduction resulting in induction of apoptosis;forebrain development;induction of apoptosis;induction of apoptosis by intracellular signals;induction of programmed cell death;intracellular signal transduction;isoprenoid metabolic process;lipid metabolic process;locomotory behavior;macromolecule catabolic process;macromolecule metabolic process;membrane lipid metabolic process;metabolic process;mitochondrion organization;multicellular organismal process;negative regulation of biological process;negative regulation of cell death;negative regulation of cellular process;neuron development;organelle organization;pentacyclic triterpenoid metabolic process;positive regulation of apoptosis;positive regulation of biological process;positive regulation of caspase activity;positive regulation of catalytic activity;positive regulation of cell death;positive regulation of cellular process;positive regulation of hydrolase activity;positive regulation of molecular function;positive regulation of peptidase activity;positive regulation of programmed cell death;primary metabolic process;protein catabolic process;protein metabolic process;proteolysis;regulation of apoptosis;regulation of biological process;regulation of catalytic activity;regulation of cell death;regulation of cellular process;regulation of cysteine-type endopeptidase activity;regulation of cysteine-type endopeptidase activity involved in apoptotic process;regulation of endopeptidase activity;regulation of growth;regulation of hydrolase activity;regulation of metabolic process;regulation of molecular function;regulation of multicellular organism growth;regulation of multicellular organismal process;regulation of peptidase activity;regulation of programmed cell death;response to abiotic stimulus;response to chemical stimulus;response to cytokine stimulus;response to DNA damage stimulus;response to external stimulus;response to extracellular stimulus;response to growth factor stimulus;response to heat;response to herbicide;response to interferon-beta;response to nutrient;response to nutrient levels;response to organic substance;response to retinoic acid;response to stimulus;response to stress;response to temperature stimulus;response to toxin;response to vitamin;response to vitamin A;signal transduction;signal transduction in response to DNA damage;sphingoid metabolic process;sphingolipid metabolic process;terpenoid metabolic process;triterpenoid metabolic process	catalytic activity;endopeptidase activity;hydrolase activity;peptidase activity;peptidase activity, acting on L-amino acid peptides;serine hydrolase activity;serine-type endopeptidase activity;serine-type peptidase activity	CD40 receptor complex;cell part;chromatin;chromosomal part;cytoplasmic part;cytoskeleton;cytosol;internal side of plasma membrane;intracellular membrane-bounded organelle;intracellular non-membrane-bounded organelle;intracellular organelle;intracellular organelle part;intracellular part;macromolecular complex;membrane;membrane part;membrane-bounded organelle;membrane-enclosed lumen;mitochondrial intermembrane space;mitochondrial membrane;mitochondrial part;mitochondrion;non-membrane-bounded organelle;nucleus;organelle;organelle envelope lumen;organelle membrane;organelle part;plasma membrane part;protein complex;receptor complex	anatomical structure development;behavior;biological regulation;catabolic process;cell communication;cell development;cellular component organization;cellular lipid metabolic process;cellular metabolic process;cellular process;developmental process;lipid metabolic process;macromolecule metabolic process;metabolic process;mitochondrion organization;multicellular organismal process;organelle organization;primary metabolic process;protein catabolic process;protein metabolic process;proteolysis;response to abiotic stimulus;response to chemical stimulus;response to DNA damage stimulus;response to external stimulus;response to extracellular stimulus;response to heat;response to stimulus;response to stress;signal transduction	cell part;cytoskeleton;cytosol;intracellular membrane-bounded organelle;intracellular non-membrane-bounded organelle;intracellular organelle;macromolecular complex;membrane;mitochondrion;nucleus;organelle;protein complex;receptor complex	Parkinson's disease	AGCTCCT,MIR-28;BENPORATH_MYC_MAX_TARGETS;BLALOCK_ALZHEIMERS_DISEASE_DN;BLALOCK_ALZHEIMERS_DISEASE_UP;BRUINS_UVC_RESPONSE_LATE;BYSTRYKH_HEMATOPOIESIS_STEM_CELL_QTL_TRANS;CAGCCTC,MIR-485-5P;CAIRO_HEPATOBLASTOMA_CLASSES_UP;CELLULAR_MACROMOLECULE_METABOLIC_PROCESS;CELLULAR_PROTEIN_METABOLIC_PROCESS;CHEN_METABOLIC_SYNDROM_NETWORK;chr2p13;CYTOPLASM;CYTOPLASMIC_PART;DIAZ_CHRONIC_MEYLOGENOUS_LEUKEMIA_UP;ENDOMEMBRANE_SYSTEM;ENDOPEPTIDASE_ACTIVITY;ENDOPLASMIC_RETICULUM;ENDOPLASMIC_RETICULUM_MEMBRANE;ENDOPLASMIC_RETICULUM_PART;ENVELOPE;ESC_V6.5_UP_EARLY.V1_UP;GGGCGGR_V$SP1_Q6;GNF2_ANP32B;GNF2_CDC27;GSE10325_BCELL_VS_MYELOID_UP;GSE10325_LUPUS_BCELL_VS_LUPUS_MYELOID_UP;GSE11864_UNTREATED_VS_CSF1_IN_MAC_DN;GSE12845_IGD_POS_BLOOD_VS_PRE_GC_TONSIL_BCELL_UP;GSE13484_12H_VS_3H_YF17D_VACCINE_STIM_PBMC_UP;GSE13484_3H_UNSTIM_VS_YF17D_VACCINE_STIM_PBMC_UP;GSE13484_UNSTIM_VS_3H_YF17D_VACCINE_STIM_PBMC_UP;GSE14308_TH17_VS_NAIVE_CD4_TCELL_UP;GSE14308_TH2_VS_NATURAL_TREG_DN;GSE1432_6H_VS_24H_IFNG_MICROGLIA_UP;GSE1448_ANTI_VALPHA2_VS_VBETA5_DP_THYMOCYTE_DN;GSE17580_TREG_VS_TEFF_S_MANSONI_INF_UP;GSE17580_TREG_VS_TEFF_UP;GSE17721_0.5H_VS_8H_LPS_BMDM_DN;GSE17721_0.5H_VS_8H_POLYIC_BMDM_DN;GSE17721_CTRL_VS_GARDIQUIMOD_12H_BMDM_DN;GSE17721_CTRL_VS_GARDIQUIMOD_2H_BMDM_UP;GSE17721_CTRL_VS_LPS_12H_BMDM_DN;GSE17721_CTRL_VS_LPS_4H_BMDM_DN;GSE17721_CTRL_VS_LPS_8H_BMDM_DN;GSE17721_CTRL_VS_PAM3CSK4_8H_BMDM_DN;GSE17721_CTRL_VS_POLYIC_12H_BMDM_DN;GSE17721_CTRL_VS_POLYIC_4H_BMDM_DN;GSE17721_LPS_VS_CPG_4H_BMDM_UP;GSE17721_LPS_VS_CPG_8H_BMDM_UP;GSE17721_LPS_VS_GARDIQUIMOD_2H_BMDM_UP;GSE17721_LPS_VS_GARDIQUIMOD_8H_BMDM_UP;GSE17721_LPS_VS_PAM3CSK4_4H_BMDM_UP;GSE17721_LPS_VS_PAM3CSK4_8H_BMDM_UP;GSE20715_WT_VS_TLR4_KO_6H_OZONE_LUNG_DN;GSE22886_CD8_VS_CD4_NAIVE_TCELL_UP;GSE22886_NAIVE_CD4_TCELL_VS_48H_ACT_TH1_DN;GSE24634_IL4_VS_CTRL_TREATED_NAIVE_CD4_TCELL_DAY7_UP;GSE24634_NAIVE_CD4_TCELL_VS_DAY3_IL4_CONV_TREG_DN;GSE27786_CD4_TCELL_VS_MONO_MAC_DN;GSE27786_CD8_TCELL_VS_NEUTROPHIL_DN;GSE27786_LIN_NEG_VS_ERYTHROBLAST_UP;GSE27786_LSK_VS_CD4_TCELL_UP;GSE27786_LSK_VS_NKCELL_DN;GSE27786_LSK_VS_NKTCELL_UP;GSE27786_NKCELL_VS_ERYTHROBLAST_UP;GSE27786_NKCELL_VS_MONO_MAC_UP;GSE27786_NKTCELL_VS_MONO_MAC_DN;GSE360_DC_VS_MAC_B_MALAYI_LOW_DOSE_UP;GSE360_L_MAJOR_VS_B_MALAYI_LOW_DOSE_DC_UP;GSE360_T_GONDII_VS_B_MALAYI_HIGH_DOSE_DC_UP;GSE3982_BASOPHIL_VS_CENT_MEMORY_CD4_TCELL_UP;GSE3982_BCELL_VS_CENT_MEMORY_CD4_TCELL_UP;GSE3982_CENT_MEMORY_CD4_TCELL_VS_TH1_DN;GSE3982_EOSINOPHIL_VS_BCELL_DN;GSE3982_MAST_CELL_VS_BASOPHIL_DN;GSE3982_MAST_CELL_VS_TH1_DN;GSE6269_HEALTHY_VS_E_COLI_INF_PBMC_UP;GSE6269_HEALTHY_VS_STREP_PNEUMO_INF_PBMC_UP;GSE9006_TYPE_1_VS_TYPE_2_DIABETES_PBMC_AT_DX_UP;GSE9037_WT_VS_IRAK4_KO_LPS_1H_STIM_BMDM_DN;GSE9650_EFFECTOR_VS_EXHAUSTED_CD8_TCELL_DN;HIRSCH_CELLULAR_TRANSFORMATION_SIGNATURE_UP;INTRACELLULAR_ORGANELLE_PART;KAECH_DAY8_EFF_VS_DAY15_EFF_CD8_TCELL_DN;KEGG_PARKINSONS_DISEASE;LEE_BMP2_TARGETS_DN;MEMBRANE;MEMBRANE_ENCLOSED_LUMEN;MEMBRANE_PART;MITOCHONDRIAL_ENVELOPE;MITOCHONDRIAL_PART;MITOCHONDRION;MODULE_104;MODULE_118;MODULE_13;MODULE_15;MODULE_163;MODULE_18;MODULE_300;MODULE_41;MODULE_44;MODULE_45;MODULE_48;MODULE_52;MODULE_53;MODULE_95;MOOTHA_MITOCHONDRIA;NAKAMURA_METASTASIS_MODEL_UP;NGUYEN_NOTCH1_TARGETS_DN;NUCLEAR_ENVELOPE_ENDOPLASMIC_RETICULUM_NETWORK;NUCLEUS;ORGANELLE_ENVELOPE;ORGANELLE_LUMEN;ORGANELLE_MEMBRANE;ORGANELLE_PART;PEPTIDASE_ACTIVITY;PHONG_TNF_RESPONSE_NOT_VIA_P38;PROTEIN_METABOLIC_PROCESS;PROTEOLYSIS;PUJANA_ATM_PCC_NETWORK;PUJANA_BRCA1_PCC_NETWORK;RESPONSE_TO_STRESS;SERINE_HYDROLASE_ACTIVITY;SERINE_TYPE_ENDOPEPTIDASE_ACTIVITY;SERINE_TYPE_PEPTIDASE_ACTIVITY;SHEPARD_BMYB_MORPHOLINO_UP;SHEPARD_CRUSH_AND_BURN_MUTANT_UP;SIRNA_EIF4GI_UP;TTCYNRGAA_V$STAT5B_01;V$SMAD_Q6;V$STAT5B_01;WANG_TUMOR_INVASIVENESS_UP;WINNEPENNINCKX_MELANOMA_METASTASIS_UP;YAO_TEMPORAL_RESPONSE_TO_PROGESTERONE_CLUSTER_14		GO:0006508;GO:0006629;GO:0006643;GO:0006665;GO:0006672;GO:0006720;GO:0006721;GO:0006722;GO:0006917;GO:0006950;GO:0006974;GO:0006996;GO:0007005;GO:0007154;GO:0007165;GO:0007584;GO:0007610;GO:0007626;GO:0007628;GO:0008152;GO:0008344;GO:0008629;GO:0008630;GO:0009056;GO:0009057;GO:0009266;GO:0009408;GO:0009605;GO:0009628;GO:0009635;GO:0009636;GO:0009987;GO:0009991;GO:0010033;GO:0010941;GO:0010942;GO:0010952;GO:0012502;GO:0016043;GO:0019222;GO:0019538;GO:0019742;GO:0030163;GO:0030534;GO:0030900;GO:0031667;GO:0031668;GO:0031669;GO:0031670;GO:0032501;GO:0032502;GO:0032526;GO:0033189;GO:0033273;GO:0033554;GO:0034097;GO:0034605;GO:0035456;GO:0035458;GO:0035556;GO:0040008;GO:0040014;GO:0042221;GO:0042770;GO:0042981;GO:0043065;GO:0043067;GO:0043068;GO:0043085;GO:0043170;GO:0043280;GO:0043281;GO:0044093;GO:0044237;GO:0044238;GO:0044248;GO:0044255;GO:0044257;GO:0044260;GO:0044265;GO:0044267;GO:0046519;GO:0048468;GO:0048518;GO:0048519;GO:0048522;GO:0048523;GO:0048666;GO:0048856;GO:0048869;GO:0050789;GO:0050790;GO:0050794;GO:0050896;GO:0051239;GO:0051336;GO:0051345;GO:0051716;GO:0052547;GO:0052548;GO:0060548;GO:0065007;GO:0065009;GO:0070848;GO:0070887;GO:0071295;GO:0071299;GO:0071300;GO:0071310;GO:0071345;GO:0071363;GO:0071496;GO:0071840;GO:0071841;GO:0071842;GO:2000116	GO:0003824;GO:0004175;GO:0004252;GO:0008233;GO:0008236;GO:0016787;GO:0017171;GO:0070011	GO:0000785;GO:0005634;GO:0005739;GO:0005758;GO:0005829;GO:0005856;GO:0009898;GO:0016020;GO:0031090;GO:0031966;GO:0031970;GO:0031974;GO:0032991;GO:0035631;GO:0043226;GO:0043227;GO:0043228;GO:0043229;GO:0043231;GO:0043232;GO:0043234;GO:0043235;GO:0044422;GO:0044424;GO:0044425;GO:0044427;GO:0044429;GO:0044444;GO:0044446;GO:0044459;GO:0044464	GO:0006508;GO:0006629;GO:0006950;GO:0006974;GO:0006996;GO:0007005;GO:0007154;GO:0007165;GO:0007610;GO:0008152;GO:0009056;GO:0009408;GO:0009605;GO:0009628;GO:0009987;GO:0009991;GO:0016043;GO:0019538;GO:0030163;GO:0032501;GO:0032502;GO:0042221;GO:0043170;GO:0044237;GO:0044238;GO:0044255;GO:0048468;GO:0048856;GO:0050896;GO:0065007	GO:0005634;GO:0005739;GO:0005829;GO:0005856;GO:0016020;GO:0032991;GO:0043226;GO:0043229;GO:0043231;GO:0043232;GO:0043234;GO:0043235;GO:0044464	ko05012				3	3	3	10.1	10.1	10.1	45.822	0	16.443	2474500000	20	57	0.76962	0.393357	-0.658111	-1.44679	25.0255	24.7175	24.828	24.4931	25.2112	25.0047	25.0346	25.0462	21.2682	25.0369	24.3909	25.1041	25.0124	24.648	25.193	24.979
	0.637504	-0.652182	Q9CQ91;D3Z670	Q9CQ91;D3Z670	NADH dehydrogenase [ubiquinone] 1 alpha subcomplex subunit 3	Ndufa3	5379	metabolic process;oxidation-reduction process		cell part;cytoplasmic part;integral to membrane;intracellular membrane-bounded organelle;intracellular organelle;intracellular organelle part;intracellular part;intrinsic to membrane;macromolecular complex;membrane;membrane part;membrane-bounded organelle;mitochondrial inner membrane;mitochondrial membrane;mitochondrial membrane part;mitochondrial part;mitochondrial respiratory chain complex I;mitochondrion;NADH dehydrogenase complex;organelle;organelle inner membrane;organelle membrane;organelle part;protein complex;respiratory chain complex I	metabolic process	cell part;intracellular membrane-bounded organelle;intracellular organelle;macromolecular complex;membrane;mitochondrion;NADH dehydrogenase complex;organelle;protein complex	Alzheimer's disease;Huntington's disease;Oxidative phosphorylation;Parkinson's disease	BLALOCK_ALZHEIMERS_DISEASE_DN;BUYTAERT_PHOTODYNAMIC_THERAPY_STRESS_DN;CHICAS_RB1_TARGETS_LOW_SERUM;chr19q13;GSE12845_IGD_NEG_BLOOD_VS_PRE_GC_TONSIL_BCELL_UP;GSE14350_IL2RB_KO_VS_WT_TEFF_UP;GSE14769_UNSTIM_VS_60MIN_LPS_BMDM_UP;GSE16522_ANTI_CD3CD28_STIM_VS_UNSTIM_MEMORY_CD8_TCELL_DN;GSE17721_LPS_VS_PAM3CSK4_24H_BMDM_DN;GSE17721_POLYIC_VS_PAM3CSK4_1H_BMDM_UP;GSE17721_POLYIC_VS_PAM3CSK4_24H_BMDM_DN;GSE27786_LIN_NEG_VS_ERYTHROBLAST_UP;GSE27786_LSK_VS_NEUTROPHIL_DN;GSE339_CD8POS_VS_CD4CD8DN_DC_UP;GSE339_EX_VIVO_VS_IN_CULTURE_CD4CD8DN_DC_UP;GSE9006_1MONTH_VS_4MONTH_POST_TYPE_1_DIABETES_DX_PBMC_DN;GSE9006_HEALTHY_VS_TYPE_1_DIABETES_PBMC_4MONTH_POST_DX_DN;GSE9006_TYPE_1_DIABETES_AT_DX_VS_4MONTH_POST_DX_PBMC_DN;KEGG_ALZHEIMERS_DISEASE;KEGG_HUNTINGTONS_DISEASE;KEGG_OXIDATIVE_PHOSPHORYLATION;KEGG_PARKINSONS_DISEASE;MARTINEZ_RB1_AND_TP53_TARGETS_DN;MARTINEZ_RB1_TARGETS_UP;MARTINEZ_TP53_TARGETS_DN;MODULE_152;MODULE_22;MODULE_42;MODULE_62;MODULE_77;MOOTHA_HUMAN_MITODB_6_2002;MOOTHA_MITOCHONDRIA;MOOTHA_VOXPHOS;NIKOLSKY_BREAST_CANCER_19Q13.4_AMPLICON;NIKOLSKY_MUTATED_AND_AMPLIFIED_IN_BREAST_CANCER;RACCACAR_V$AML_Q6;REACTOME_RESPIRATORY_ELECTRON_TRANSPORT;REACTOME_RESPIRATORY_ELECTRON_TRANSPORT_ATP_SYNTHESIS_BY_CHEMIOSMOTIC_COUPLING_AND_HEAT_PRODUCTION_BY_UNCOUPLING_PROTEINS_;REACTOME_TCA_CYCLE_AND_RESPIRATORY_ELECTRON_TRANSPORT;RRAGTTGT_UNKNOWN;SPIELMAN_LYMPHOBLAST_EUROPEAN_VS_ASIAN_UP;TGACCTY_V$ERR1_Q2;TGGAAA_V$NFAT_Q4_01;V$COUP_01;WCAANNNYCAG_UNKNOWN;WONG_MITOCHONDRIA_GENE_MODULE;YANG_BCL3_TARGETS_UP;YAO_TEMPORAL_RESPONSE_TO_PROGESTERONE_CLUSTER_13	Respiratory chain complex I, mitochondrial	GO:0008152;GO:0055114		GO:0005739;GO:0005743;GO:0005747;GO:0016020;GO:0016021;GO:0019866;GO:0030964;GO:0031090;GO:0031224;GO:0031966;GO:0032991;GO:0043226;GO:0043227;GO:0043229;GO:0043231;GO:0043234;GO:0044422;GO:0044424;GO:0044425;GO:0044429;GO:0044444;GO:0044446;GO:0044455;GO:0044464;GO:0045271	GO:0008152	GO:0005739;GO:0016020;GO:0030964;GO:0032991;GO:0043226;GO:0043229;GO:0043231;GO:0043234;GO:0044464	ko00190;ko05010;ko05012;ko05016	REACT_278797			2	2	2	52.4	52.4	52.4	9.3308	0	21.226	3031300000	4	89	0.637504	0.462539	-0.652182	-1.25391	25.2944	25.5771	25.1573	21.1959	25.5244	25.4446	25.2491	25.35	25.5154	25.2729	25.3749	24.8913	25.3544	25.5028	25.4136	25.6577
	0.922798	-0.649358	Q3UN02;A0A3B2WDB3;B0V2Q9	Q3UN02;A0A3B2WDB3;B0V2Q9	Lysocardiolipin acyltransferase 1	Lclat1	657	acylglycerol biosynthetic process;acylglycerol metabolic process;biosynthetic process;CDP-diacylglycerol biosynthetic process;CDP-diacylglycerol metabolic process;cellular biosynthetic process;cellular lipid metabolic process;cellular metabolic process;cellular process;developmental process;diacylglycerol biosynthetic process;diacylglycerol metabolic process;glycerol ether biosynthetic process;glycerol ether metabolic process;glycerolipid biosynthetic process;glycerolipid metabolic process;glycerophospholipid biosynthetic process;glycerophospholipid metabolic process;lipid biosynthetic process;lipid metabolic process;metabolic process;multicellular organismal development;multicellular organismal process;neutral lipid biosynthetic process;neutral lipid metabolic process;organic ether metabolic process;organophosphate metabolic process;phospholipid biosynthetic process;phospholipid metabolic process;primary metabolic process;small molecule metabolic process	1-acylglycerol-3-phosphate O-acyltransferase activity;acylglycerol O-acyltransferase activity;catalytic activity;O-acyltransferase activity;transferase activity;transferase activity, transferring acyl groups;transferase activity, transferring acyl groups other than amino-acyl groups	cell part;cytoplasmic part;endoplasmic reticulum;endoplasmic reticulum membrane;endoplasmic reticulum part;integral to membrane;intracellular membrane-bounded organelle;intracellular organelle;intracellular organelle part;intracellular part;intrinsic to membrane;membrane;membrane part;membrane-bounded organelle;organelle;organelle membrane;organelle part	biosynthetic process;cellular lipid metabolic process;cellular metabolic process;cellular process;developmental process;glycerol ether metabolic process;lipid metabolic process;metabolic process;multicellular organismal development;multicellular organismal process;primary metabolic process;small molecule metabolic process	cell part;endoplasmic reticulum;intracellular membrane-bounded organelle;intracellular organelle;membrane;organelle	Glycerolipid metabolism;Glycerophospholipid metabolism	CACGTG_V$MYC_Q2;CAGGTG_V$E12_Q6;chr2p23;CTTTAAR_UNKNOWN;E2F1_UP.V1_DN;GATTGGY_V$NFY_Q6_01;GAVIN_FOXP3_TARGETS_CLUSTER_P4;GCNP_SHH_UP_EARLY.V1_DN;GRAESSMANN_APOPTOSIS_BY_DOXORUBICIN_DN;GSE13306_LAMINA_PROPRIA_VS_SPLEEN_TREG_UP;GSE13306_TREG_VS_TCONV_SPLEEN_UP;GSE14350_IL2RB_KO_VS_WT_TREG_DN;GSE14350_TREG_VS_TEFF_UP;GSE15324_NAIVE_VS_ACTIVATED_ELF4_KO_CD8_TCELL_DN;GSE15930_NAIVE_VS_72H_IN_VITRO_STIM_CD8_TCELL_DN;GSE15930_STIM_VS_STIM_AND_IL-12_48H_CD8_T_CELL_UP;GSE15930_STIM_VS_STIM_AND_TRICHOSTATINA_48H_CD8_T_CELL_DN;GSE17721_0.5H_VS_12H_LPS_BMDM_UP;GSE17721_CPG_VS_GARDIQUIMOD_1H_BMDM_DN;GSE17721_CTRL_VS_CPG_2H_BMDM_UP;GSE17721_CTRL_VS_GARDIQUIMOD_4H_BMDM_UP;GSE17721_CTRL_VS_GARDIQUIMOD_8H_BMDM_UP;GSE17721_CTRL_VS_LPS_4H_BMDM_UP;GSE17721_CTRL_VS_PAM3CSK4_6H_BMDM_UP;GSE17721_CTRL_VS_POLYIC_4H_BMDM_UP;GSE17721_LPS_VS_CPG_1H_BMDM_UP;GSE17721_LPS_VS_CPG_2H_BMDM_UP;GSE17721_LPS_VS_GARDIQUIMOD_0.5H_BMDM_DN;GSE17721_LPS_VS_GARDIQUIMOD_1H_BMDM_DN;GSE17721_LPS_VS_PAM3CSK4_0.5H_BMDM_DN;GSE17721_LPS_VS_POLYIC_1H_BMDM_UP;GSE18791_UNSTIM_VS_NEWCATSLE_VIRUS_DC_18H_UP;GSE20366_EX_VIVO_VS_HOMEOSTATIC_CONVERSION_TREG_UP;GSE20366_TREG_VS_NAIVE_CD4_TCELL_HOMEOSTATIC_CONVERSION_UP;GSE20366_TREG_VS_NAIVE_CD4_TCELL_UP;GSE20366_TREG_VS_TCONV_UP;GSE24142_DN2_VS_DN3_THYMOCYTE_ADULT_DN;GSE24142_DN2_VS_DN3_THYMOCYTE_DN;GSE27786_CD4_TCELL_VS_ERYTHTROBLAST_UP;GSE37416_0H_VS_48H_F_TULARENSIS_LVS_NEUTROPHIL_UP;GSE37416_CTRL_VS_12H_F_TULARENSIS_LVS_NEUTROPHIL_UP;GSE37416_CTRL_VS_6H_F_TULARENSIS_LVS_NEUTROPHIL_UP;GSE5960_TH1_VS_ANERGIC_TH1_DN;GSE7460_TCONV_VS_TREG_LN_DN;GSE7460_TCONV_VS_TREG_THYMUS_DN;GSE7852_LN_VS_THYMUS_TREG_UP;GSE7852_THYMUS_VS_FAT_TREG_DN;GSE7852_TREG_VS_TCONV_FAT_UP;GSE7852_TREG_VS_TCONV_LN_UP;GSE7852_TREG_VS_TCONV_THYMUS_UP;GSE7852_TREG_VS_TCONV_UP;GSE9037_CTRL_VS_LPS_1H_STIM_BMDM_DN;GSE9650_EFFECTOR_VS_EXHAUSTED_CD8_TCELL_DN;GSE9650_EXHAUSTED_VS_MEMORY_CD8_TCELL_UP;GTGACGY_V$E4F1_Q6;GTGCCTT,MIR-506;GTTAAAG,MIR-302B;IVANOVA_HEMATOPOIESIS_EARLY_PROGENITOR;KEGG_GLYCEROLIPID_METABOLISM;KEGG_GLYCEROPHOSPHOLIPID_METABOLISM;KUROKAWA_LIVER_CANCER_EARLY_RECURRENCE_DN;MILI_PSEUDOPODIA_HAPTOTAXIS_DN;PURBEY_TARGETS_OF_CTBP1_NOT_SATB1_UP;REACTOME_FATTY_ACID_TRIACYLGLYCEROL_AND_KETONE_BODY_METABOLISM;REACTOME_GLYCEROPHOSPHOLIPID_BIOSYNTHESIS;REACTOME_METABOLISM_OF_LIPIDS_AND_LIPOPROTEINS;REACTOME_PHOSPHOLIPID_METABOLISM;REACTOME_SYNTHESIS_OF_PA;REACTOME_TRIGLYCERIDE_BIOSYNTHESIS;RICKMAN_METASTASIS_UP;TAATGTG,MIR-323;TGAATGT,MIR-181A,MIR-181B,MIR-181C,MIR-181D;TGCACTT,MIR-519C,MIR-519B,MIR-519A;TGCCTTA,MIR-124A;TGTTTAC,MIR-30A-5P,MIR-30C,MIR-30D,MIR-30B,MIR-30E-5P;TORCHIA_TARGETS_OF_EWSR1_FLI1_FUSION_DN;TTGCACT,MIR-130A,MIR-301,MIR-130B;TTTGCAC,MIR-19A,MIR-19B;V$ALPHACP1_01;V$AP1_Q2;V$AP1_Q4;V$IK1_01;V$NFY_C;V$NFY_Q6;V$NFY_Q6_01;V$TCF1P_Q6;YRTCANNRCGC_UNKNOWN		GO:0006629;GO:0006638;GO:0006639;GO:0006644;GO:0006650;GO:0006651;GO:0006662;GO:0007275;GO:0008152;GO:0008610;GO:0008654;GO:0009058;GO:0009987;GO:0016024;GO:0018904;GO:0019637;GO:0032501;GO:0032502;GO:0044237;GO:0044238;GO:0044249;GO:0044255;GO:0044281;GO:0045017;GO:0046339;GO:0046341;GO:0046460;GO:0046463;GO:0046474;GO:0046486;GO:0046504	GO:0003824;GO:0003841;GO:0008374;GO:0016411;GO:0016740;GO:0016746;GO:0016747	GO:0005783;GO:0005789;GO:0016020;GO:0016021;GO:0031090;GO:0031224;GO:0043226;GO:0043227;GO:0043229;GO:0043231;GO:0044422;GO:0044424;GO:0044425;GO:0044432;GO:0044444;GO:0044446;GO:0044464	GO:0006629;GO:0006662;GO:0007275;GO:0008152;GO:0009058;GO:0009987;GO:0032501;GO:0032502;GO:0044237;GO:0044238;GO:0044255;GO:0044281	GO:0005783;GO:0016020;GO:0043226;GO:0043229;GO:0043231;GO:0044464	ko00561;ko00564	REACT_304133;REACT_307833;REACT_323162			5	5	5	21.8	21.8	21.8	44.399	0.00018713	5.7727	466080000	19	26	0.922798	0.321167	-0.649358	-1.65845	21.7905	22.8849	23.4042	22.8898	22.9328	23.2867	23.2179	22.9421	23.1987	22.8633	21.3246	20.2947	23.0504	22.8482	22.9748	22.5927
	1.07349	-0.646971	A2ALA0;P70279	A2ALA0;P70279	Surfeit locus protein 6	Surf6	876	cellular component assembly;cellular component assembly at cellular level;cellular component biogenesis;cellular component biogenesis at cellular level;cellular component organization;cellular component organization at cellular level;cellular component organization or biogenesis;cellular component organization or biogenesis at cellular level;cellular macromolecular complex assembly;cellular macromolecular complex subunit organization;cellular process;macromolecular complex assembly;macromolecular complex subunit organization;organelle assembly;ribonucleoprotein complex assembly;ribonucleoprotein complex biogenesis;ribonucleoprotein complex subunit organization;ribosome assembly;ribosome biogenesis	binding;DNA binding;nucleic acid binding;RNA binding	cell part;granular component;intracellular non-membrane-bounded organelle;intracellular organelle;intracellular organelle part;intracellular part;non-membrane-bounded organelle;nuclear part;nucleolar part;nucleolus;nucleoplasm;organelle;organelle part	cellular component assembly;cellular component organization;cellular macromolecular complex assembly;cellular process;macromolecular complex assembly;organelle assembly;ribonucleoprotein complex assembly;ribosome assembly;ribosome biogenesis	cell part;intracellular non-membrane-bounded organelle;intracellular organelle;nucleolus;nucleoplasm;organelle		BENPORATH_MYC_TARGETS_WITH_EBOX;chr9q33;DANG_BOUND_BY_MYC;DANG_MYC_TARGETS_UP;DANG_REGULATED_BY_MYC_UP;DNA_BINDING;GRAESSMANN_APOPTOSIS_BY_SERUM_DEPRIVATION_UP;GSE10239_KLRG1INT_VS_KLRG1HIGH_EFF_CD8_TCELL_UP;GSE14769_UNSTIM_VS_80MIN_LPS_BMDM_UP;GSE17580_TREG_VS_TEFF_DN;GSE17721_CTRL_VS_CPG_1H_BMDM_UP;GSE17721_CTRL_VS_PAM3CSK4_1H_BMDM_UP;GSE17721_CTRL_VS_PAM3CSK4_2H_BMDM_UP;GSE17721_LPS_VS_GARDIQUIMOD_0.5H_BMDM_UP;GSE17721_LPS_VS_GARDIQUIMOD_2H_BMDM_DN;GSE18791_CTRL_VS_NEWCASTLE_VIRUS_DC_12H_UP;GSE18791_CTRL_VS_NEWCASTLE_VIRUS_DC_8H_UP;GSE18791_UNSTIM_VS_NEWCATSLE_VIRUS_DC_10H_UP;GSE2706_2H_VS_8H_R848_AND_LPS_STIM_DC_DN;GSE2826_WT_VS_BTK_KO_BCELL_UP;GSE2826_XID_VS_BTK_KO_BCELL_UP;GSE339_CD4POS_VS_CD4CD8DN_DC_IN_CULTURE_DN;GSE339_CD8POS_VS_CD4CD8DN_DC_IN_CULTURE_DN;GSE7764_IL15_NK_CELL_24H_VS_SPLENOCYTE_UP;GSE9650_NAIVE_VS_EFF_CD8_TCELL_UP;INTRACELLULAR_NON_MEMBRANE_BOUND_ORGANELLE;INTRACELLULAR_ORGANELLE_PART;IVANOVA_HEMATOPOIESIS_INTERMEDIATE_PROGENITOR;KAECH_NAIVE_VS_DAY8_EFF_CD8_TCELL_UP;LIU_SOX4_TARGETS_DN;MEMBRANE_ENCLOSED_LUMEN;MODULE_136;MODULE_179;MODULE_255;MODULE_317;MODULE_37;MODULE_378;MODULE_459;MODULE_532;MODULE_69;NON_MEMBRANE_BOUND_ORGANELLE;NUCLEAR_LUMEN;NUCLEAR_PART;NUCLEOLAR_PART;NUCLEOLUS;NUCLEUS;ORGANELLE_LUMEN;ORGANELLE_PART;RASHI_RESPONSE_TO_IONIZING_RADIATION_5;RNA_BINDING;WAMUNYOKOLI_OVARIAN_CANCER_LMP_UP;ZHOU_INFLAMMATORY_RESPONSE_LIVE_DN		GO:0009987;GO:0016043;GO:0022607;GO:0022613;GO:0022618;GO:0034621;GO:0034622;GO:0042254;GO:0042255;GO:0043933;GO:0044085;GO:0065003;GO:0070925;GO:0071826;GO:0071840;GO:0071841;GO:0071842;GO:0071843;GO:0071844	GO:0003676;GO:0003677;GO:0003723;GO:0005488	GO:0001652;GO:0005654;GO:0005730;GO:0043226;GO:0043228;GO:0043229;GO:0043232;GO:0044422;GO:0044424;GO:0044428;GO:0044446;GO:0044452;GO:0044464	GO:0009987;GO:0016043;GO:0022607;GO:0022618;GO:0034622;GO:0042254;GO:0042255;GO:0065003;GO:0070925	GO:0005654;GO:0005730;GO:0043226;GO:0043229;GO:0043232;GO:0044464					4	4	4	18.8	18.8	18.8	23.514	0	12.461	1038100000	13	73	1.07349	0.265427	-0.646971	-1.85727	24.2469	24.2626	24.347	23.8564	24.2035	24.5732	24.2235	24.4079	21.4685	24.2775	23.6765	23.2383	24.3953	24.4715	24.0237	24.2508
+	1.22452	-0.622601	A0A5F8MPW8;Q3U9D6;A0A5F8MP92;Q8R313	A0A5F8MPW8;Q3U9D6;A0A5F8MP92;Q8R313	Exocyst complex component 6	Exoc6	727	cell differentiation;cellular developmental process;cellular process;developmental process;erythrocyte differentiation;establishment of localization;establishment of protein localization;membrane docking;myeloid cell differentiation;protein transport;transport;vesicle docking;vesicle docking involved in exocytosis		cell cortex part;cell part;cytoplasmic part;exocyst;intracellular part;macromolecular complex;membrane;plasma membrane;protein complex	cell differentiation;cellular process;developmental process;establishment of localization;membrane docking;protein transport;transport	cell part;macromolecular complex;membrane;plasma membrane;protein complex		ATGGYGGA_UNKNOWN;CAGCTG_V$AP4_Q5;CAGGTG_V$E12_Q6;chr10q23;CSR_LATE_UP.V1_DN;CTTTGT_V$LEF1_Q2;GCCATNTTG_V$YY1_Q6;GGGYGTGNY_UNKNOWN;GRAESSMANN_APOPTOSIS_BY_DOXORUBICIN_DN;GRAESSMANN_RESPONSE_TO_MC_AND_DOXORUBICIN_DN;GSE14308_TH17_VS_NATURAL_TREG_UP;GSE14308_TH2_VS_TH17_DN;GSE14769_UNSTIM_VS_240MIN_LPS_BMDM_DN;GSE17721_0.5H_VS_12H_GARDIQUIMOD_BMDM_UP;GSE17721_12H_VS_24H_CPG_BMDM_UP;GSE17721_12H_VS_24H_PAM3CSK4_BMDM_UP;GSE17721_CTRL_VS_POLYIC_4H_BMDM_DN;GSE17721_LPS_VS_GARDIQUIMOD_12H_BMDM_UP;GSE17721_LPS_VS_PAM3CSK4_24H_BMDM_UP;GSE17721_PAM3CSK4_VS_CPG_24H_BMDM_DN;GSE17721_POLYIC_VS_CPG_16H_BMDM_UP;GSE17721_POLYIC_VS_CPG_24H_BMDM_UP;GSE19825_NAIVE_VS_IL2RALOW_DAY3_EFF_CD8_TCELL_DN;GSE20366_CD103_KLRG1_DP_VS_DN_TREG_UP;GSE20366_CD103_POS_VS_CD103_KLRG1_DP_TREG_UP;GSE27786_BCELL_VS_CD8_TCELL_UP;GSE27786_CD4_TCELL_VS_NKTCELL_DN;GSE27786_CD8_TCELL_VS_NKCELL_DN;GSE27786_LIN_NEG_VS_CD8_TCELL_UP;GSE32423_IL7_VS_IL4_MEMORY_CD8_TCELL_UP;GSE37416_0H_VS_6H_F_TULARENSIS_LVS_NEUTROPHIL_UP;GSE7852_LN_VS_FAT_TREG_UP;GSE7852_THYMUS_VS_FAT_TREG_UP;GSE7852_TREG_VS_TCONV_FAT_DN;GTGGGTGK_UNKNOWN;HATADA_METHYLATED_IN_LUNG_CANCER_UP;HOOI_ST7_TARGETS_DN;IVANOVA_HEMATOPOIESIS_LATE_PROGENITOR;LASTOWSKA_NEUROBLASTOMA_COPY_NUMBER_DN;PID_ARF6_TRAFFICKINGPATHWAY;PID_INSULIN_PATHWAY;PILON_KLF1_TARGETS_UP;RAAGNYNNCTTY_UNKNOWN;REACTOME_DIABETES_PATHWAYS;REACTOME_INSULIN_SYNTHESIS_AND_PROCESSING;RNGTGGGC_UNKNOWN;TGACAGNY_V$MEIS1_01;V$CACCCBINDINGFACTOR_Q6;V$E12_Q6;V$E47_01;V$IRF7_01;V$ISRE_01;V$LMO2COM_01;V$MYOD_01;V$MYOD_Q6;V$NF1_Q6;V$NF1_Q6_01;V$NFMUE1_Q6;V$NKX3A_01;V$TAL1ALPHAE47_01;V$TAL1BETAE47_01;V$TST1_01;V$YY1_02;V$YY1_Q6;WAKABAYASHI_ADIPOGENESIS_PPARG_BOUND_36HR;WAKABAYASHI_ADIPOGENESIS_PPARG_RXRA_BOUND_8D;WANG_LMO4_TARGETS_DN;WENDT_COHESIN_TARGETS_UP;WTGAAAT_UNKNOWN		GO:0006810;GO:0006904;GO:0009987;GO:0015031;GO:0022406;GO:0030099;GO:0030154;GO:0030218;GO:0032502;GO:0045184;GO:0048278;GO:0048869;GO:0051234		GO:0000145;GO:0005886;GO:0016020;GO:0032991;GO:0043234;GO:0044424;GO:0044444;GO:0044448;GO:0044464	GO:0006810;GO:0009987;GO:0015031;GO:0022406;GO:0030154;GO:0032502;GO:0051234	GO:0005886;GO:0016020;GO:0032991;GO:0043234;GO:0044464		REACT_298481;REACT_302653;REACT_358790			7	7	7	11	11	11	93.059	0	37.442	566270000	44	40	1.22452	0.21937	-0.622601	-2.04952	22.2314	22.836	21.6383	23.0939	23.0245	23.2669	23.3145	22.6466	20.6838	23.0188	22.5966	22.7638	23.0769	22.7206	22.9448	22.8486
	1.10132	-0.617045	Q8C460;A0A0R4J1R9	Q8C460;A0A0R4J1R9	ERI1 exoribonuclease 3	Eri3	4469	catabolic process;cellular catabolic process;cellular macromolecule catabolic process;cellular macromolecule metabolic process;cellular metabolic process;cellular nitrogen compound metabolic process;cellular process;cleavage involved in rRNA processing;DNA catabolic process;DNA catabolic process, exonucleolytic;DNA metabolic process;exonucleolytic trimming involved in rRNA processing;exonucleolytic trimming to generate mature 3'-end of 5.8S rRNA from tricistronic rRNA transcript (SSU-rRNA, 5.8S rRNA, LSU-rRNA);macromolecule catabolic process;macromolecule metabolic process;metabolic process;ncRNA 3'-end processing;ncRNA metabolic process;ncRNA processing;nitrogen compound metabolic process;nucleic acid metabolic process;nucleic acid phosphodiester bond hydrolysis;nucleobase-containing compound metabolic process;primary metabolic process;RNA 3'-end processing;RNA metabolic process;RNA processing;rRNA 3'-end processing;rRNA metabolic process;rRNA processing	3'-5' exonuclease activity;3'-5'-exoribonuclease activity;binding;catalytic activity;cation binding;exonuclease activity;exonuclease activity, active with either ribo- or deoxyribonucleic acids and producing 5'-phosphomonoesters;exoribonuclease activity;exoribonuclease activity, producing 5'-phosphomonoesters;hydrolase activity;hydrolase activity, acting on ester bonds;ion binding;metal ion binding;nuclease activity;ribonuclease activity	cell part;cytoplasm;intracellular non-membrane-bounded organelle;intracellular organelle;intracellular organelle part;intracellular part;membrane;non-membrane-bounded organelle;nuclear part;nucleolus;organelle;organelle part;plasma membrane	catabolic process;cellular metabolic process;cellular nitrogen compound metabolic process;cellular process;DNA metabolic process;macromolecule metabolic process;metabolic process;nitrogen compound metabolic process;nucleobase-containing compound metabolic process;primary metabolic process;RNA metabolic process;RNA processing;rRNA processing	cell part;cytoplasm;intracellular non-membrane-bounded organelle;intracellular organelle;membrane;nucleolus;organelle;plasma membrane		ACAGGGT,MIR-10A,MIR-10B;BROWNE_HCMV_INFECTION_1HR_DN;BROWNE_HCMV_INFECTION_4HR_DN;CACTTTG,MIR-520G,MIR-520H;CHENG_RESPONSE_TO_NICKEL_ACETATE;chr1p34;DEURIG_T_CELL_PROLYMPHOCYTIC_LEUKEMIA_UP;GACAGGG,MIR-339;GGTGTGT,MIR-329;GRAESSMANN_APOPTOSIS_BY_DOXORUBICIN_DN;GSE11924_TH2_VS_TH17_CD4_TCELL_DN;GSE13493_DP_VS_CD8POS_THYMOCYTE_DN;GSE14350_IL2RB_KO_VS_WT_TREG_UP;GSE17721_LPS_VS_POLYIC_12H_BMDM_UP;GSE17721_PAM3CSK4_VS_CPG_12H_BMDM_UP;GSE19825_NAIVE_VS_IL2RAHIGH_DAY3_EFF_CD8_TCELL_DN;GSE19825_NAIVE_VS_IL2RALOW_DAY3_EFF_CD8_TCELL_DN;GSE2706_2H_VS_8H_LPS_STIM_DC_UP;GSE29618_PRE_VS_DAY7_FLU_VACCINE_MONOCYTE_UP;GSE29618_PRE_VS_DAY7_POST_LAIV_FLU_VACCINE_MONOCYTE_UP;GSE29618_PRE_VS_DAY7_POST_TIV_FLU_VACCINE_MONOCYTE_UP;GSE31082_DN_VS_CD4_SP_THYMOCYTE_UP;GSE31082_DN_VS_DP_THYMOCYTE_UP;GSE360_L_MAJOR_VS_T_GONDII_MAC_DN;GSE3982_MAST_CELL_VS_NEUTROPHIL_UP;GSE3982_NEUTROPHIL_VS_TH2_DN;GSE9006_1MONTH_VS_4MONTH_POST_TYPE_1_DIABETES_DX_PBMC_DN;KIM_ALL_DISORDERS_OLIGODENDROCYTE_NUMBER_CORR_UP;KIM_BIPOLAR_DISORDER_OLIGODENDROCYTE_DENSITY_CORR_UP;KRIGE_RESPONSE_TO_TOSEDOSTAT_24HR_DN;KRIGE_RESPONSE_TO_TOSEDOSTAT_6HR_UP;LASTOWSKA_NEUROBLASTOMA_COPY_NUMBER_DN;LIU_SOX4_TARGETS_DN;OXFORD_RALA_OR_RALB_TARGETS_UP;PATIL_LIVER_CANCER;STARK_PREFRONTAL_CORTEX_22Q11_DELETION_DN		GO:0000459;GO:0000467;GO:0000469;GO:0000738;GO:0006139;GO:0006259;GO:0006308;GO:0006364;GO:0006396;GO:0006807;GO:0008152;GO:0009056;GO:0009057;GO:0009987;GO:0016070;GO:0016072;GO:0031123;GO:0031125;GO:0034470;GO:0034641;GO:0034660;GO:0043170;GO:0043628;GO:0044237;GO:0044238;GO:0044248;GO:0044260;GO:0044265;GO:0090304;GO:0090305	GO:0000175;GO:0003824;GO:0004518;GO:0004527;GO:0004532;GO:0004540;GO:0005488;GO:0008408;GO:0016787;GO:0016788;GO:0016796;GO:0016896;GO:0043167;GO:0043169;GO:0046872	GO:0005730;GO:0005737;GO:0005886;GO:0016020;GO:0043226;GO:0043228;GO:0043229;GO:0043232;GO:0044422;GO:0044424;GO:0044428;GO:0044446;GO:0044464	GO:0006139;GO:0006259;GO:0006364;GO:0006396;GO:0006807;GO:0008152;GO:0009056;GO:0009987;GO:0016070;GO:0034641;GO:0043170;GO:0044237;GO:0044238	GO:0005730;GO:0005737;GO:0005886;GO:0016020;GO:0043226;GO:0043229;GO:0043232;GO:0044464					4	4	4	16.9	16.9	16.9	37.189	0	10.793	1145000000	16	42	1.10132	0.255095	-0.617045	-1.89318	24.2574	24.0315	23.7327	22.4186	24.4504	24.4147	23.8961	23.6077	24.073	23.4832	21.8171	23.785	24.2116	24.1842	24.024	23.7462
+	1.26528	-0.607812	P43346	P43346	Deoxycytidine kinase	Dck	2622	biosynthetic process;cellular biosynthetic process;cellular metabolic process;cellular nitrogen compound biosynthetic process;cellular nitrogen compound metabolic process;cellular process;deoxyribonucleoside monophosphate biosynthetic process;deoxyribonucleoside monophosphate metabolic process;deoxyribonucleotide biosynthetic process;deoxyribonucleotide metabolic process;heterocycle metabolic process;metabolic process;nitrogen compound metabolic process;nucleobase-containing compound biosynthetic process;nucleobase-containing compound metabolic process;nucleobase-containing small molecule metabolic process;nucleoside monophosphate biosynthetic process;nucleoside monophosphate metabolic process;nucleoside phosphate metabolic process;nucleotide biosynthetic process;nucleotide metabolic process;primary metabolic process;pyrimidine nucleotide metabolic process;pyrimidine-containing compound metabolic process;small molecule metabolic process	adenyl nucleotide binding;adenyl ribonucleotide binding;ATP binding;binding;catalytic activity;deoxycytidine kinase activity;deoxynucleoside kinase activity;drug binding;identical protein binding;kinase activity;nucleobase-containing compound kinase activity;nucleoside kinase activity;nucleotide binding;protein binding;protein dimerization activity;protein homodimerization activity;purine nucleotide binding;purine ribonucleoside triphosphate binding;purine ribonucleotide binding;ribonucleotide binding;transferase activity;transferase activity, transferring phosphorus-containing groups	cell part;intracellular membrane-bounded organelle;intracellular organelle;intracellular part;membrane-bounded organelle;nucleus;organelle	biosynthetic process;cellular metabolic process;cellular nitrogen compound metabolic process;cellular process;heterocycle metabolic process;metabolic process;nitrogen compound metabolic process;nucleobase-containing compound metabolic process;nucleobase-containing small molecule metabolic process;nucleotide metabolic process;primary metabolic process;small molecule metabolic process	cell part;intracellular membrane-bounded organelle;intracellular organelle;nucleus;organelle	Purine metabolism;Pyrimidine metabolism	ALONSO_METASTASIS_UP;BENPORATH_MYC_TARGETS_WITH_EBOX;BERENJENO_TRANSFORMED_BY_RHOA_UP;BILD_E2F3_ONCOGENIC_SIGNATURE;BLUM_RESPONSE_TO_SALIRASIB_DN;BORCZUK_MALIGNANT_MESOTHELIOMA_UP;BRUINS_UVC_RESPONSE_LATE;BURTON_ADIPOGENESIS_3;CHANG_CORE_SERUM_RESPONSE_UP;CHEN_ETV5_TARGETS_TESTIS;CHEN_METABOLIC_SYNDROM_NETWORK;CHICAS_RB1_TARGETS_SENESCENT;chr4q13;DANG_BOUND_BY_MYC;E2F3_UP.V1_UP;ENK_UV_RESPONSE_EPIDERMIS_DN;FERNANDEZ_BOUND_BY_MYC;FEVR_CTNNB1_TARGETS_DN;GOLDRATH_EFF_VS_MEMORY_CD8_TCELL_UP;GOTZMANN_EPITHELIAL_TO_MESENCHYMAL_TRANSITION_UP;GSE12366_PLASMA_CELL_VS_MEMORY_BCELL_DN;GSE13306_RA_VS_UNTREATED_TCONV_DN;GSE13411_NAIVE_BCELL_VS_PLASMA_CELL_UP;GSE13411_PLASMA_CELL_VS_MEMORY_BCELL_DN;GSE13493_DP_VS_CD4INTCD8POS_THYMOCYTE_UP;GSE14026_TH1_VS_TH17_DN;GSE1448_CTRL_VS_ANTI_VBETA5_DP_THYMOCYTE_UP;GSE15733_BM_VS_SPLEEN_MEMORY_CD4_TCELL_DN;GSE15930_NAIVE_VS_24H_IN_VITRO_STIM_CD8_TCELL_DN;GSE15930_NAIVE_VS_24H_IN_VITRO_STIM_IL12_CD8_TCELL_DN;GSE15930_NAIVE_VS_24H_IN_VITRO_STIM_INFAB_CD8_TCELL_DN;GSE15930_NAIVE_VS_48H_IN_VITRO_STIM_IFNAB_CD8_TCELL_DN;GSE15930_NAIVE_VS_72H_IN_VITRO_STIM_CD8_TCELL_DN;GSE15930_NAIVE_VS_72H_IN_VITRO_STIM_IFNAB_CD8_TCELL_DN;GSE15930_NAIVE_VS_72H_IN_VITRO_STIM_IL12_CD8_TCELL_DN;GSE15930_NAIVE_VS_72H_IN_VITRO_STIM_TRICHOSTATINA_CD8_TCELL_DN;GSE16522_ANTI_CD3CD28_STIM_VS_UNSTIM_NAIVE_CD8_TCELL_DN;GSE17721_LPS_VS_PAM3CSK4_2H_BMDM_UP;GSE17721_PAM3CSK4_VS_CPG_24H_BMDM_DN;GSE17721_PAM3CSK4_VS_GADIQUIMOD_24H_BMDM_DN;GSE17721_POLYIC_VS_CPG_0.5H_BMDM_DN;GSE22886_IGM_MEMORY_BCELL_VS_BLOOD_PLASMA_CELL_UP;GSE22886_IGM_MEMORY_BCELL_VS_BM_PLASMA_CELL_UP;GSE22886_NAIVE_CD4_TCELL_VS_MEMORY_TCELL_DN;GSE27786_ERYTHROBLAST_VS_MONO_MAC_UP;GSE27786_NEUTROPHIL_VS_MONO_MAC_UP;GSE28237_FOLLICULAR_VS_LATE_GC_BCELL_DN;GSE29617_CTRL_VS_TIV_FLU_VACCINE_PBMC_2008_DN;GSE29618_BCELL_VS_PDC_DAY7_FLU_VACCINE_DN;GSE29618_MONOCYTE_VS_PDC_DAY7_FLU_VACCINE_DN;GSE29618_MONOCYTE_VS_PDC_DN;GSE29618_PDC_VS_MDC_DAY7_FLU_VACCINE_UP;GSE29618_PDC_VS_MDC_UP;GSE29618_PRE_VS_DAY7_FLU_VACCINE_PDC_DN;GSE30083_SP2_VS_SP3_THYMOCYTE_DN;GSE3982_EOSINOPHIL_VS_TH2_DN;GSE3982_MAC_VS_NEUTROPHIL_LPS_STIM_UP;GSE3982_NEUTROPHIL_VS_BCELL_DN;GSE39820_TGFBETA1_VS_TGFBETA3_IN_IL6_TREATED_CD4_TCELL_UP;GSE5463_CTRL_VS_DEXAMETHASONE_TREATED_THYMOCYTE_DN;GSE7852_THYMUS_VS_FAT_TREG_UP;GSE9650_NAIVE_VS_MEMORY_CD8_TCELL_UP;HADDAD_B_LYMPHOCYTE_PROGENITOR;IVANOVA_HEMATOPOIESIS_MATURE_CELL;JIANG_AGING_CEREBRAL_CORTEX_UP;KEGG_PURINE_METABOLISM;KEGG_PYRIMIDINE_METABOLISM;KINASE_ACTIVITY;KINSEY_TARGETS_OF_EWSR1_FLII_FUSION_UP;KONG_E2F3_TARGETS;KUMAR_TARGETS_OF_MLL_AF9_FUSION;LABBE_WNT3A_TARGETS_UP;LANDIS_ERBB2_BREAST_TUMORS_324_UP;LEE_BMP2_TARGETS_DN;LI_CYTIDINE_ANALOG_PATHWAY;MARSON_BOUND_BY_E2F4_UNSTIMULATED;MARSON_BOUND_BY_FOXP3_UNSTIMULATED;MARTINEZ_RESPONSE_TO_TRABECTEDIN_DN;MMS_MOUSE_LYMPH_HIGH_4HRS_UP;MODULE_198;MODULE_244;MODULE_252;MODULE_98;MORF_RAP1A;MORI_EMU_MYC_LYMPHOMA_BY_ONSET_TIME_UP;MORI_IMMATURE_B_LYMPHOCYTE_DN;MULLIGHAN_NPM1_MUTATED_SIGNATURE_1_UP;MULLIGHAN_NPM1_MUTATED_SIGNATURE_2_UP;MULLIGHAN_NPM1_SIGNATURE_3_UP;NUCLEOBASENUCLEOSIDE_AND_NUCLEOTIDE_METABOLIC_PROCESS;NUCLEOBASENUCLEOSIDENUCLEOTIDE_AND_NUCLEIC_ACID_METABOLIC_PROCESS;NUCLEOBASENUCLEOSIDENUCLEOTIDE_KINASE_ACTIVITY;NUCLEOTIDE_METABOLIC_PROCESS;NUYTTEN_EZH2_TARGETS_DN;PATIL_LIVER_CANCER;PILON_KLF1_TARGETS_DN;PUJANA_ATM_PCC_NETWORK;PUJANA_BRCA1_PCC_NETWORK;PUJANA_CHEK2_PCC_NETWORK;PYRIMIDINE_NUCLEOTIDE_METABOLIC_PROCESS;REACTOME_METABOLISM_OF_NUCLEOTIDES;REACTOME_PURINE_METABOLISM;REACTOME_PURINE_SALVAGE;REACTOME_PYRIMIDINE_METABOLISM;RYTTCCTG_V$ETS2_B;SARRIO_EPITHELIAL_MESENCHYMAL_TRANSITION_UP;SCHLOSSER_SERUM_RESPONSE_DN;SGCGSSAAA_V$E2F1DP2_01;SHEDDEN_LUNG_CANCER_POOR_SURVIVAL_A6;SHEPARD_BMYB_MORPHOLINO_DN;SHETH_LIVER_CANCER_VS_TXNIP_LOSS_PAM1;SONG_TARGETS_OF_IE86_CMV_PROTEIN;TBK1.DF_DN;TBK1.DN.48HRS_DN;TIEN_INTESTINE_PROBIOTICS_24HR_UP;TRANSFERASE_ACTIVITY_TRANSFERRING_PHOSPHORUS_CONTAINING_GROUPS;V$E2F_02;V$E2F_03;V$E2F_Q3;V$E2F_Q3_01;V$E2F_Q4;V$E2F_Q4_01;V$E2F_Q6;V$E2F_Q6_01;V$E2F1_Q3;V$E2F1_Q3_01;V$E2F1_Q4_01;V$E2F1_Q6;V$E2F1DP1_01;V$E2F1DP1RB_01;V$E2F1DP2_01;V$E2F4DP1_01;V$E2F4DP2_01;VANTVEER_BREAST_CANCER_METASTASIS_DN;VANTVEER_BREAST_CANCER_POOR_PROGNOSIS;VERNELL_RETINOBLASTOMA_PATHWAY_UP;WAKABAYASHI_ADIPOGENESIS_PPARG_BOUND_8D;WANG_CISPLATIN_RESPONSE_AND_XPC_UP;WANG_SMARCE1_TARGETS_DN;ZHAN_MULTIPLE_MYELOMA_CD1_AND_CD2_UP;ZHANG_BREAST_CANCER_PROGENITORS_UP;ZHANG_TLX_TARGETS_60HR_DN		GO:0006139;GO:0006220;GO:0006753;GO:0006807;GO:0008152;GO:0009058;GO:0009117;GO:0009123;GO:0009124;GO:0009157;GO:0009162;GO:0009165;GO:0009262;GO:0009263;GO:0009987;GO:0034641;GO:0034654;GO:0044237;GO:0044238;GO:0044249;GO:0044271;GO:0044281;GO:0046483;GO:0055086;GO:0072527	GO:0000166;GO:0003824;GO:0004137;GO:0005488;GO:0005515;GO:0005524;GO:0008144;GO:0016301;GO:0016740;GO:0016772;GO:0017076;GO:0019136;GO:0019205;GO:0019206;GO:0030554;GO:0032553;GO:0032555;GO:0032559;GO:0035639;GO:0042802;GO:0042803;GO:0046983	GO:0005634;GO:0043226;GO:0043227;GO:0043229;GO:0043231;GO:0044424;GO:0044464	GO:0006139;GO:0006807;GO:0008152;GO:0009058;GO:0009117;GO:0009987;GO:0034641;GO:0044237;GO:0044238;GO:0044281;GO:0046483;GO:0055086	GO:0005634;GO:0043226;GO:0043229;GO:0043231;GO:0044464	ko00230;ko00240	REACT_295314;REACT_345398			5	5	5	20.8	20.8	20.8	30.367	0	37.193	505200000	13	36	1.26528	0.209786	-0.607812	-2.10043	22.7468	22.6972	22.5146	22.3138	22.7641	22.638	23.1362	22.8555	21.0408	22.6627	22.8706	21.0296	23.2109	22.4984	22.4479	23.1877
+	1.52215	-0.600209	P97377	P97377	Cyclin-dependent kinase 2	Cdk2	3053	biological regulation;cation transport;cell cycle;cell cycle phase;cell cycle process;cell division;cellular component organization;cellular component organization at cellular level;cellular component organization or biogenesis;cellular component organization or biogenesis at cellular level;cellular macromolecule metabolic process;cellular metabolic process;cellular nitrogen compound metabolic process;cellular process;cellular protein metabolic process;cellular response to stimulus;cellular response to stress;chromatin modification;chromatin organization;chromosome organization;covalent chromatin modification;DNA metabolic process;DNA repair;establishment of localization;G1/S transition of mitotic cell cycle;histone modification;histone phosphorylation;intracellular signal transduction;ion transport;macromolecule metabolic process;macromolecule modification;meiotic cell cycle;metabolic process;metal ion transport;mitosis;monovalent inorganic cation transport;nitrogen compound metabolic process;nuclear division;nucleic acid metabolic process;nucleobase-containing compound metabolic process;organelle fission;organelle organization;peptidyl-amino acid modification;peptidyl-serine modification;peptidyl-serine phosphorylation;phosphate-containing compound metabolic process;phosphorus metabolic process;phosphorylation;positive regulation of biological process;positive regulation of biosynthetic process;positive regulation of cell proliferation;positive regulation of cellular biosynthetic process;positive regulation of cellular metabolic process;positive regulation of cellular process;positive regulation of DNA metabolic process;positive regulation of DNA replication;positive regulation of DNA-dependent DNA replication initiation;positive regulation of gene expression;positive regulation of macromolecule biosynthetic process;positive regulation of macromolecule metabolic process;positive regulation of metabolic process;positive regulation of nitrogen compound metabolic process;positive regulation of nucleobase-containing compound metabolic process;positive regulation of RNA metabolic process;positive regulation of transcription, DNA-dependent;potassium ion transport;primary metabolic process;protein metabolic process;protein modification process;protein phosphorylation;Ras protein signal transduction;regulation of biological process;regulation of biosynthetic process;regulation of cell cycle;regulation of cell proliferation;regulation of cellular biosynthetic process;regulation of cellular macromolecule biosynthetic process;regulation of cellular metabolic process;regulation of cellular process;regulation of DNA metabolic process;regulation of DNA replication;regulation of DNA-dependent DNA replication;regulation of DNA-dependent DNA replication initiation;regulation of gene expression;regulation of gene silencing;regulation of macromolecule biosynthetic process;regulation of macromolecule metabolic process;regulation of metabolic process;regulation of nitrogen compound metabolic process;regulation of nucleobase-containing compound metabolic process;regulation of primary metabolic process;regulation of RNA metabolic process;regulation of transcription, DNA-dependent;response to DNA damage stimulus;response to stimulus;response to stress;signal transduction;small GTPase mediated signal transduction;transport	adenyl nucleotide binding;adenyl ribonucleotide binding;ATP binding;binding;catalytic activity;cation binding;cyclin binding;cyclin-dependent protein kinase activity;histone kinase activity;ion binding;kinase activity;metal ion binding;nucleotide binding;phosphotransferase activity, alcohol group as acceptor;protein binding;protein kinase activity;protein serine/threonine kinase activity;purine nucleotide binding;purine ribonucleoside triphosphate binding;purine ribonucleotide binding;ribonucleotide binding;transferase activity;transferase activity, transferring phosphorus-containing groups	Cajal body;cell part;chromosomal part;chromosome;chromosome, telomeric region;condensed chromosome;cyclin-dependent protein kinase holoenzyme complex;cytoplasm;cytoplasmic part;cytoskeletal part;endosome;intracellular membrane-bounded organelle;intracellular non-membrane-bounded organelle;intracellular organelle;intracellular organelle part;intracellular part;macromolecular complex;membrane-bounded organelle;microtubule organizing center;non-membrane-bounded organelle;nuclear body;nuclear part;nucleoplasm;nucleoplasm part;nucleus;organelle;organelle part;protein complex;sex chromosome;transcription factor complex;X chromosome;Y chromosome	biological regulation;cell cycle;cell division;cellular component organization;cellular metabolic process;cellular nitrogen compound metabolic process;cellular process;chromatin modification;chromatin organization;chromosome organization;DNA metabolic process;DNA repair;establishment of localization;histone modification;ion transport;macromolecule metabolic process;macromolecule modification;meiotic cell cycle;metabolic process;mitosis;nitrogen compound metabolic process;nuclear division;nucleobase-containing compound metabolic process;organelle fission;organelle organization;peptidyl-amino acid modification;phosphorus metabolic process;primary metabolic process;protein metabolic process;protein modification process;protein phosphorylation;regulation of cell cycle;regulation of DNA metabolic process;response to DNA damage stimulus;response to stimulus;response to stress;signal transduction;transport	cell part;chromosome;cyclin-dependent protein kinase holoenzyme complex;cytoplasm;endosome;intracellular membrane-bounded organelle;intracellular non-membrane-bounded organelle;intracellular organelle;macromolecular complex;microtubule organizing center;nucleoplasm;nucleus;organelle;protein complex;transcription factor complex	Cell cycle;Measles;Oocyte meiosis;p53 signaling pathway;Pathways in cancer;Progesterone-mediated oocyte maturation;Prostate cancer;Small cell lung cancer	AMBROSINI_FLAVOPIRIDOL_TREATMENT_TP53;BAKKER_FOXO3_TARGETS_DN;BASAKI_YBX1_TARGETS_UP;BILD_MYC_ONCOGENIC_SIGNATURE;BIOCARTA_CELLCYCLE_PATHWAY;BIOCARTA_G1_PATHWAY;BIOCARTA_MCM_PATHWAY;BIOCARTA_P27_PATHWAY;BIOCARTA_P53_PATHWAY;BIOCARTA_RACCYCD_PATHWAY;BIOCARTA_RB_PATHWAY;BIOCARTA_SKP2E2F_PATHWAY;BIOPOLYMER_METABOLIC_PROCESS;BLALOCK_ALZHEIMERS_DISEASE_UP;BLUM_RESPONSE_TO_SALIRASIB_DN;BONOME_OVARIAN_CANCER_SURVIVAL_SUBOPTIMAL_DEBULKING;BROWNE_HCMV_INFECTION_14HR_UP;BROWNE_HCMV_INFECTION_18HR_UP;BROWNE_HCMV_INFECTION_24HR_UP;BUSA_SAM68_TARGETS_DN;CAGCTG_V$AP4_Q5;CAGGTG_V$E12_Q6;CARD_MIR302A_TARGETS;CATTGTYY_V$SOX9_B1;CCAWYNNGAAR_UNKNOWN;CELL_CYCLE_GO_0007049;CELL_CYCLE_PHASE;CELL_CYCLE_PROCESS;CELL_PROLIFERATION_GO_0008283;CHANDRAN_METASTASIS_UP;CHANG_CORE_SERUM_RESPONSE_UP;CHEN_ETV5_TARGETS_TESTIS;CHICAS_RB1_TARGETS_SENESCENT;chr12q13;CREIGHTON_ENDOCRINE_THERAPY_RESISTANCE_1;CYTOPLASM;DACOSTA_UV_RESPONSE_VIA_ERCC3_UP;DIAZ_CHRONIC_MEYLOGENOUS_LEUKEMIA_UP;DNA_DEPENDENT_DNA_REPLICATION;DNA_METABOLIC_PROCESS;DNA_REPLICATION;DORMOY_ELAVL1_TARGETS;DUTERTRE_ESTRADIOL_RESPONSE_24HR_UP;ENK_UV_RESPONSE_KERATINOCYTE_DN;FERRANDO_T_ALL_WITH_MLL_ENL_FUSION_DN;FOURNIER_ACINAR_DEVELOPMENT_LATE_2;FUJII_YBX1_TARGETS_DN;G1_PHASE;G1_PHASE_OF_MITOTIC_CELL_CYCLE;G2_M_TRANSITION_OF_MITOTIC_CELL_CYCLE;GARCIA_TARGETS_OF_FLI1_AND_DAX1_DN;GGGCGGR_V$SP1_Q6;GOBERT_OLIGODENDROCYTE_DIFFERENTIATION_UP;GRAESSMANN_APOPTOSIS_BY_DOXORUBICIN_DN;GRAESSMANN_RESPONSE_TO_MC_AND_DOXORUBICIN_DN;GSE10239_MEMORY_VS_KLRG1INT_EFF_CD8_TCELL_DN;GSE14000_UNSTIM_VS_16H_LPS_DC_DN;GSE14308_TH2_VS_INDUCED_TREG_DN;GSE1432_CTRL_VS_IFNG_1H_MICROGLIA_DN;GSE15930_NAIVE_VS_48H_IN_VITRO_STIM_IL12_CD8_TCELL_DN;GSE15930_STIM_VS_STIM_AND_IFNAB_48H_CD8_T_CELL_UP;GSE16522_MEMORY_VS_NAIVE_ANTI_CD3CD28_STIM_CD8_TCELL_DN;GSE17721_CTRL_VS_GARDIQUIMOD_12H_BMDM_UP;GSE17721_CTRL_VS_GARDIQUIMOD_4H_BMDM_UP;GSE17721_CTRL_VS_GARDIQUIMOD_6H_BMDM_UP;GSE17721_CTRL_VS_GARDIQUIMOD_8H_BMDM_UP;GSE17721_CTRL_VS_PAM3CSK4_0.5H_BMDM_UP;GSE17721_CTRL_VS_PAM3CSK4_8H_BMDM_UP;GSE17721_CTRL_VS_POLYIC_6H_BMDM_UP;GSE17721_PAM3CSK4_VS_CPG_1H_BMDM_DN;GSE17721_PAM3CSK4_VS_GADIQUIMOD_2H_BMDM_DN;GSE17721_POLYIC_VS_CPG_1H_BMDM_DN;GSE17721_POLYIC_VS_PAM3CSK4_2H_BMDM_UP;GSE17974_0H_VS_48H_IN_VITRO_ACT_CD4_TCELL_DN;GSE17974_1.5H_VS_72H_IL4_AND_ANTI_IL12_ACT_CD4_TCELL_DN;GSE17974_2.5H_VS_72H_IL4_AND_ANTI_IL12_ACT_CD4_TCELL_DN;GSE17974_CTRL_VS_ACT_IL4_AND_ANTI_IL12_72H_CD4_TCELL_DN;GSE17974_IL4_AND_ANTI_IL12_VS_UNTREATED_4H_ACT_CD4_TCELL_UP;GSE17974_IL4_AND_ANTI_IL12_VS_UNTREATED_6H_ACT_CD4_TCELL_UP;GSE22886_NAIVE_CD4_TCELL_VS_12H_ACT_TH2_DN;GSE22886_NAIVE_CD4_TCELL_VS_48H_ACT_TH1_DN;GSE22886_UNSTIM_VS_IL15_STIM_NKCELL_DN;GSE24081_CONTROLLER_VS_PROGRESSOR_HIV_SPECIFIC_CD8_TCELL_DN;GSE26669_CD4_VS_CD8_TCELL_IN_MLR_COSTIM_BLOCK_UP;GSE2706_LPS_VS_R848_AND_LPS_8H_STIM_DC_DN;GSE27786_CD4_TCELL_VS_MONO_MAC_DN;GSE27786_CD8_TCELL_VS_MONO_MAC_DN;GSE27786_LIN_NEG_VS_CD4_TCELL_UP;GSE27786_LIN_NEG_VS_CD8_TCELL_UP;GSE27786_LIN_NEG_VS_NKTCELL_UP;GSE27786_LSK_VS_CD8_TCELL_UP;GSE27786_LSK_VS_NKTCELL_UP;GSE27786_NKTCELL_VS_MONO_MAC_DN;GSE30962_PRIMARY_VS_SECONDARY_CHRONIC_LCMV_INF_CD8_TCELL_UP;GSE32423_MEMORY_VS_NAIVE_CD8_TCELL_IL7_IL4_DN;GSE339_CD8POS_VS_CD4CD8DN_DC_DN;GSE360_CTRL_VS_L_DONOVANI_DC_DN;GSE360_L_DONOVANI_VS_B_MALAYI_HIGH_DOSE_DC_UP;GSE37416_0H_VS_12H_F_TULARENSIS_LVS_NEUTROPHIL_DN;GSE37416_0H_VS_24H_F_TULARENSIS_LVS_NEUTROPHIL_DN;GSE37416_CTRL_VS_24H_F_TULARENSIS_LVS_NEUTROPHIL_DN;GSE3982_MEMORY_CD4_TCELL_VS_TH2_DN;GSE3982_NEUTROPHIL_VS_NKCELL_DN;GSE7852_LN_VS_THYMUS_TCONV_DN;GSE7852_THYMUS_VS_FAT_TCONV_UP;GSE9006_TYPE_1_DIABETES_AT_DX_VS_1MONTH_POST_DX_PBMC_UP;GSE9037_CTRL_VS_LPS_1H_STIM_IRAK4_KO_BMDM_UP;GSE9037_WT_VS_IRAK4_KO_BMDM_DN;GSE9650_EFFECTOR_VS_MEMORY_CD8_TCELL_UP;GSE9650_NAIVE_VS_MEMORY_CD8_TCELL_UP;HERNANDEZ_MITOTIC_ARREST_BY_DOCETAXEL_1_DN;IDENTICAL_PROTEIN_BINDING;INTERPHASE;INTERPHASE_OF_MITOTIC_CELL_CYCLE;ISHIDA_E2F_TARGETS;JIANG_VHL_TARGETS;KAECH_DAY8_EFF_VS_MEMORY_CD8_TCELL_UP;KAECH_NAIVE_VS_MEMORY_CD8_TCELL_UP;KASLER_HDAC7_TARGETS_1_UP;KAUFFMANN_DNA_REPLICATION_GENES;KEGG_CELL_CYCLE;KEGG_OOCYTE_MEIOSIS;KEGG_P53_SIGNALING_PATHWAY;KEGG_PATHWAYS_IN_CANCER;KEGG_PROGESTERONE_MEDIATED_OOCYTE_MATURATION;KEGG_PROSTATE_CANCER;KEGG_SMALL_CELL_LUNG_CANCER;KINASE_ACTIVITY;KINSEY_TARGETS_OF_EWSR1_FLII_FUSION_UP;KOBAYASHI_EGFR_SIGNALING_24HR_DN;KOKKINAKIS_METHIONINE_DEPRIVATION_48HR_UP;KOKKINAKIS_METHIONINE_DEPRIVATION_96HR_DN;LI_WILMS_TUMOR_VS_FETAL_KIDNEY_1_DN;LINDGREN_BLADDER_CANCER_CLUSTER_3_UP;LIU_SOX4_TARGETS_DN;LOPEZ_MBD_TARGETS;MACROMOLECULAR_COMPLEX;MARKEY_RB1_ACUTE_LOF_DN;MARKEY_RB1_CHRONIC_LOF_UP;MATZUK_MEIOTIC_AND_DNA_REPAIR;MATZUK_SPERMATOCYTE;MITOTIC_CELL_CYCLE;MODULE_124;MODULE_125;MODULE_15;MODULE_158;MODULE_16;MODULE_17;MODULE_18;MODULE_198;MODULE_244;MODULE_3;MODULE_303;MODULE_38;MODULE_403;MODULE_52;MODULE_521;MODULE_53;MODULE_57;MODULE_8;MODULE_98;MOHANKUMAR_TLX1_TARGETS_UP;MORF_AATF;MORF_BUB3;MORF_CDC10;MORF_CDK2;MORF_DDB1;MORF_DEK;MORF_EIF3S2;MORF_GNB1;MORF_HDAC2;MORF_PRKDC;MORF_RPA2;MORF_XRCC5;MULLIGHAN_NPM1_MUTATED_SIGNATURE_1_UP;MULLIGHAN_NPM1_SIGNATURE_3_UP;NUCLEOBASENUCLEOSIDENUCLEOTIDE_AND_NUCLEIC_ACID_METABOLIC_PROCESS;NUCLEUS;ONKEN_UVEAL_MELANOMA_DN;PEART_HDAC_PROLIFERATION_CLUSTER_UP;PHONG_TNF_RESPONSE_VIA_P38_COMPLETE;PHOSPHOTRANSFERASE_ACTIVITY_ALCOHOL_GROUP_AS_ACCEPTOR;PID_ATR_PATHWAY;PID_BARD1PATHWAY;PID_E2F_PATHWAY;PID_FOXM1PATHWAY;PID_FOXOPATHWAY;PID_IL2_1PATHWAY;PID_MTOR_4PATHWAY;PID_P53REGULATIONPATHWAY;PID_P73PATHWAY;PID_PRLSIGNALINGEVENTSPATHWAY;PID_RB_1PATHWAY;PID_SMAD2_3NUCLEARPATHWAY;POSITIVE_REGULATION_OF_BIOLOGICAL_PROCESS;POSITIVE_REGULATION_OF_CELL_PROLIFERATION;POSITIVE_REGULATION_OF_CELLULAR_PROCESS;PROTEIN_COMPLEX;PROTEIN_KINASE_ACTIVITY;PROTEIN_SERINE_THREONINE_KINASE_ACTIVITY;PUJANA_BRCA1_PCC_NETWORK;PUJANA_BREAST_CANCER_LIT_INT_NETWORK;RB_P107_DN.V1_UP;REACTOME_ACTIVATION_OF_ATR_IN_RESPONSE_TO_REPLICATION_STRESS;REACTOME_ACTIVATION_OF_THE_PRE_REPLICATIVE_COMPLEX;REACTOME_CDK_MEDIATED_PHOSPHORYLATION_AND_REMOVAL_OF_CDC6;REACTOME_CELL_CYCLE;REACTOME_CELL_CYCLE_CHECKPOINTS;REACTOME_CELL_CYCLE_MITOTIC;REACTOME_CYCLIN_E_ASSOCIATED_EVENTS_DURING_G1_S_TRANSITION_;REACTOME_DNA_REPLICATION;REACTOME_FACTORS_INVOLVED_IN_MEGAKARYOCYTE_DEVELOPMENT_AND_PLATELET_PRODUCTION;REACTOME_G0_AND_EARLY_G1;REACTOME_G1_S_TRANSITION;REACTOME_G2_M_CHECKPOINTS;REACTOME_HEMOSTASIS;REACTOME_M_G1_TRANSITION;REACTOME_MEIOSIS;REACTOME_MEIOTIC_RECOMBINATION;REACTOME_MITOTIC_G1_G1_S_PHASES;REACTOME_MITOTIC_G2_G2_M_PHASES;REACTOME_MITOTIC_M_M_G1_PHASES;REACTOME_ORC1_REMOVAL_FROM_CHROMATIN;REACTOME_P53_DEPENDENT_G1_DNA_DAMAGE_RESPONSE;REACTOME_REGULATION_OF_MITOTIC_CELL_CYCLE;REACTOME_S_PHASE;REACTOME_SCFSKP2_MEDIATED_DEGRADATION_OF_P27_P21;REACTOME_SYNTHESIS_OF_DNA;REGULATION_OF_CELL_CYCLE;REGULATION_OF_CELL_PROLIFERATION;REGULATION_OF_CELLULAR_METABOLIC_PROCESS;REGULATION_OF_DNA_METABOLIC_PROCESS;REGULATION_OF_DNA_REPLICATION;REGULATION_OF_METABOLIC_PROCESS;REGULATION_OF_MITOTIC_CELL_CYCLE;REGULATION_OF_NUCLEOBASENUCLEOSIDENUCLEOTIDE_AND_NUCLEIC_ACID_METABOLIC_PROCESS;REICHERT_G1S_REGULATORS_AS_PI3K_TARGETS;REN_BOUND_BY_E2F;SA_G1_AND_S_PHASES;SA_REG_CASCADE_OF_CYCLIN_EXPR;SARRIO_EPITHELIAL_MESENCHYMAL_TRANSITION_UP;SCHAEFFER_PROSTATE_DEVELOPMENT_6HR_DN;SCHAEFFER_SOX9_TARGETS_IN_PROSTATE_DEVELOPMENT_DN;SCIAN_CELL_CYCLE_TARGETS_OF_TP53_AND_TP73_DN;SHEPARD_BMYB_MORPHOLINO_DN;SHIN_B_CELL_LYMPHOMA_CLUSTER_8;SIG_PIP3_SIGNALING_IN_CARDIAC_MYOCTES;SOTIRIOU_BREAST_CANCER_GRADE_1_VS_3_UP;TCANNTGAY_V$SREBP1_01;TENEDINI_MEGAKARYOCYTE_MARKERS;TGCACTT,MIR-519C,MIR-519B,MIR-519A;TRANSFERASE_ACTIVITY_TRANSFERRING_PHOSPHORUS_CONTAINING_GROUPS;TTGTTT_V$FOXO4_01;V$ATF_01;V$HAND1E47_01;V$HEN1_01;V$HEN1_02;V$HNF1_01;V$MYB_Q3;V$MYB_Q5_01;V$MYB_Q6;V$MYCMAX_02;V$OCT_C;V$OCT_Q6;V$OCT1_01;V$OCT1_05;V$OCT1_B;V$OCT1_Q5_01;V$OCT1_Q6;V$PXR_Q2;WANG_RESPONSE_TO_GSK3_INHIBITOR_SB216763_DN;WGGAATGY_V$TEF1_Q6;YATGNWAAT_V$OCT_C;YORDY_RECIPROCAL_REGULATION_BY_ETS1_AND_SP100_UP;ZAMORA_NOS2_TARGETS_UP;ZHENG_FOXP3_TARGETS_IN_THYMUS_UP;ZHOU_CELL_CYCLE_GENES_IN_IR_RESPONSE_24HR;ZHOU_CELL_CYCLE_GENES_IN_IR_RESPONSE_6HR	Ccna2-Cdk2 complex;CyclinA2-Cdk2 complex;S-phase-specific E2F-p107 complex	GO:0000082;GO:0000280;GO:0006139;GO:0006259;GO:0006275;GO:0006281;GO:0006325;GO:0006355;GO:0006464;GO:0006468;GO:0006793;GO:0006796;GO:0006807;GO:0006810;GO:0006811;GO:0006812;GO:0006813;GO:0006950;GO:0006974;GO:0006996;GO:0007049;GO:0007067;GO:0007165;GO:0007264;GO:0007265;GO:0008152;GO:0008284;GO:0009889;GO:0009891;GO:0009893;GO:0009987;GO:0010468;GO:0010556;GO:0010557;GO:0010604;GO:0010628;GO:0015672;GO:0016043;GO:0016310;GO:0016568;GO:0016569;GO:0016570;GO:0016572;GO:0018105;GO:0018193;GO:0018209;GO:0019219;GO:0019222;GO:0019538;GO:0022402;GO:0022403;GO:0030001;GO:0030174;GO:0031323;GO:0031325;GO:0031326;GO:0031328;GO:0032298;GO:0033554;GO:0034641;GO:0035556;GO:0042127;GO:0043170;GO:0043412;GO:0044237;GO:0044238;GO:0044260;GO:0044267;GO:0045740;GO:0045893;GO:0045935;GO:0048285;GO:0048518;GO:0048522;GO:0050789;GO:0050794;GO:0050896;GO:0051052;GO:0051054;GO:0051171;GO:0051173;GO:0051234;GO:0051252;GO:0051254;GO:0051276;GO:0051301;GO:0051321;GO:0051716;GO:0051726;GO:0060255;GO:0060968;GO:0065007;GO:0071840;GO:0071841;GO:0071842;GO:0080090;GO:0090304;GO:0090329;GO:2000112	GO:0000166;GO:0003824;GO:0004672;GO:0004674;GO:0004693;GO:0005488;GO:0005515;GO:0005524;GO:0016301;GO:0016740;GO:0016772;GO:0016773;GO:0017076;GO:0030332;GO:0030554;GO:0032553;GO:0032555;GO:0032559;GO:0035173;GO:0035639;GO:0043167;GO:0043169;GO:0046872	GO:0000307;GO:0000781;GO:0000793;GO:0000803;GO:0000805;GO:0000806;GO:0005634;GO:0005654;GO:0005667;GO:0005694;GO:0005737;GO:0005768;GO:0005815;GO:0015030;GO:0016604;GO:0032991;GO:0043226;GO:0043227;GO:0043228;GO:0043229;GO:0043231;GO:0043232;GO:0043234;GO:0044422;GO:0044424;GO:0044427;GO:0044428;GO:0044430;GO:0044444;GO:0044446;GO:0044451;GO:0044464	GO:0000280;GO:0006139;GO:0006259;GO:0006281;GO:0006325;GO:0006464;GO:0006468;GO:0006793;GO:0006807;GO:0006810;GO:0006811;GO:0006950;GO:0006974;GO:0006996;GO:0007049;GO:0007067;GO:0007165;GO:0008152;GO:0009987;GO:0016043;GO:0016568;GO:0016570;GO:0018193;GO:0019538;GO:0034641;GO:0043170;GO:0043412;GO:0044237;GO:0044238;GO:0048285;GO:0050896;GO:0051052;GO:0051234;GO:0051276;GO:0051301;GO:0051321;GO:0051726;GO:0065007	GO:0000307;GO:0005634;GO:0005654;GO:0005667;GO:0005694;GO:0005737;GO:0005768;GO:0005815;GO:0032991;GO:0043226;GO:0043229;GO:0043231;GO:0043232;GO:0043234;GO:0044464	ko04110;ko04114;ko04115;ko04914;ko05162;ko05200;ko05215;ko05222	REACT_27235;REACT_274086;REACT_274616;REACT_280010;REACT_283368;REACT_305840;REACT_309945;REACT_315933;REACT_316610;REACT_321479;REACT_321519;REACT_336463;REACT_342086;REACT_349749;REACT_350665;REACT_351228;REACT_351504;REACT_353167			9	7	6	34.1	28.6	24.6	38.978	0	31.111	865400000	19	39	1.52215	0.147197	-0.600209	-2.41402	23.3485	22.1577	23.8832	23.6104	23.7196	23.9665	23.8055	23.6225	23.2414	23.8603	22.4516	23.4716	24.3305	24.2726	23.5358	23.5732
	1.08385	-0.565971	Q5SSI6	Q5SSI6	U3 small nucleolar RNA-associated protein 18 homolog	Utp18	3516	cellular macromolecule metabolic process;cellular metabolic process;cellular nitrogen compound metabolic process;cellular process;macromolecule metabolic process;maturation of SSU-rRNA;maturation of SSU-rRNA from tricistronic rRNA transcript (SSU-rRNA, 5.8S rRNA, LSU-rRNA);metabolic process;ncRNA metabolic process;ncRNA processing;nitrogen compound metabolic process;nucleic acid metabolic process;nucleobase-containing compound metabolic process;primary metabolic process;RNA metabolic process;RNA processing;rRNA metabolic process;rRNA processing		cell part;intracellular membrane-bounded organelle;intracellular non-membrane-bounded organelle;intracellular organelle;intracellular organelle part;intracellular part;macromolecular complex;membrane-bounded organelle;non-membrane-bounded organelle;nuclear part;nucleolar part;nucleolus;nucleus;organelle;organelle part;preribosome;protein complex;Pwp2p-containing subcomplex of 90S preribosome;ribonucleoprotein complex;small-subunit processome	cellular metabolic process;cellular nitrogen compound metabolic process;cellular process;macromolecule metabolic process;metabolic process;nitrogen compound metabolic process;nucleobase-containing compound metabolic process;primary metabolic process;RNA metabolic process;RNA processing;rRNA processing	cell part;intracellular membrane-bounded organelle;intracellular non-membrane-bounded organelle;intracellular organelle;macromolecular complex;nucleolus;nucleus;organelle;preribosome;protein complex;ribonucleoprotein complex	Ribosome biogenesis in eukaryotes	AACTTT_UNKNOWN;AGUIRRE_PANCREATIC_CANCER_COPY_NUMBER_UP;BERENJENO_TRANSFORMED_BY_RHOA_UP;BLALOCK_ALZHEIMERS_DISEASE_DN;BLALOCK_ALZHEIMERS_DISEASE_INCIPIENT_DN;BOYAULT_LIVER_CANCER_SUBCLASS_G3_UP;CACGTG_V$MYC_Q2;CAIRO_HEPATOBLASTOMA_CLASSES_UP;CCAATNNSNNNGCG_UNKNOWN;chr17q21;CSR_LATE_UP.V1_UP;DACOSTA_UV_RESPONSE_VIA_ERCC3_COMMON_DN;DACOSTA_UV_RESPONSE_VIA_ERCC3_DN;DODD_NASOPHARYNGEAL_CARCINOMA_DN;GATTGGY_V$NFY_Q6_01;GCTNWTTGK_UNKNOWN;GGGAGGRR_V$MAZ_Q6;GGGCGGR_V$SP1_Q6;GGGTGGRR_V$PAX4_03;GNF2_G22P1;GSE11864_UNTREATED_VS_CSF1_PAM3CYS_IN_MAC_DN;GSE13484_12H_UNSTIM_VS_YF17D_VACCINE_STIM_PBMC_UP;GSE15659_CD45RA_NEG_CD4_TCELL_VS_NONSUPPRESSIVE_TCELL_DN;GSE17721_12H_VS_24H_PAM3CSK4_BMDM_UP;GSE17721_ALL_VS_24H_PAM3CSK4_BMDM_UP;GSE17721_LPS_VS_GARDIQUIMOD_16H_BMDM_DN;GSE17721_PAM3CSK4_VS_GADIQUIMOD_16H_BMDM_DN;GSE17721_PAM3CSK4_VS_GADIQUIMOD_1H_BMDM_DN;GSE17721_POLYIC_VS_CPG_6H_BMDM_DN;GSE17721_POLYIC_VS_CPG_8H_BMDM_DN;GSE17721_POLYIC_VS_GARDIQUIMOD_24H_BMDM_DN;GSE17721_POLYIC_VS_PAM3CSK4_12H_BMDM_DN;GSE17721_POLYIC_VS_PAM3CSK4_8H_BMDM_DN;GSE17974_0H_VS_6H_IN_VITRO_ACT_CD4_TCELL_DN;GSE17974_CTRL_VS_ACT_IL4_AND_ANTI_IL12_2H_CD4_TCELL_DN;GSE19825_CD24LOW_VS_IL2RA_HIGH_DAY3_EFF_CD8_TCELL_DN;GSE2197_CPG_DNA_VS_UNTREATED_IN_DC_UP;GSE22886_NEUTROPHIL_VS_DC_DN;GSE22886_NEUTROPHIL_VS_MONOCYTE_DN;GSE24026_PD1_LIGATION_VS_CTRL_IN_ACT_TCELL_LINE_DN;GSE27786_CD8_TCELL_VS_NKTCELL_UP;GSE360_DC_VS_MAC_M_TUBERCULOSIS_DN;GSE360_L_DONOVANI_VS_L_MAJOR_MAC_UP;GSE360_L_MAJOR_VS_B_MALAYI_HIGH_DOSE_MAC_DN;GSE360_L_MAJOR_VS_M_TUBERCULOSIS_MAC_DN;GSE3982_EOSINOPHIL_VS_BCELL_DN;GSE3982_EOSINOPHIL_VS_MAC_DN;GSE3982_NEUTROPHIL_VS_BCELL_DN;GSE3982_NEUTROPHIL_VS_EFF_MEMORY_CD4_TCELL_DN;GSE3982_NEUTROPHIL_VS_TH1_DN;GSE3982_NEUTROPHIL_VS_TH2_DN;GSE39820_TGFBETA1_VS_TGFBETA3_IN_IL6_TREATED_CD4_TCELL_UP;GSE7460_CD8_TCELL_VS_TREG_ACT_DN;GTGGGTGK_UNKNOWN;INTRACELLULAR_NON_MEMBRANE_BOUND_ORGANELLE;INTRACELLULAR_ORGANELLE_PART;KARLSSON_TGFB1_TARGETS_UP;KRIGE_RESPONSE_TO_TOSEDOSTAT_24HR_DN;KRIGE_RESPONSE_TO_TOSEDOSTAT_6HR_UP;LASTOWSKA_NEUROBLASTOMA_COPY_NUMBER_UP;LEE_BMP2_TARGETS_DN;MACROMOLECULAR_COMPLEX;MEMBRANE_ENCLOSED_LUMEN;MODULE_337;MODULE_567;MODULE_72;MORF_ERH;MORF_MBD4;MORF_PPP1CA;MORF_PPP6C;MORF_PSMC1;MORF_RAD21;MORF_RAD23B;MORF_RAN;MORF_SKP1A;MORF_SOD1;MORF_SP3;MORF_UNG;NIKOLSKY_BREAST_CANCER_17Q21_Q25_AMPLICON;NON_MEMBRANE_BOUND_ORGANELLE;NUCLEAR_LUMEN;NUCLEAR_PART;NUCLEOLAR_PART;NUCLEOLUS;NUCLEUS;NUYTTEN_EZH2_TARGETS_DN;ORGANELLE_LUMEN;ORGANELLE_PART;PENG_GLUTAMINE_DEPRIVATION_DN;PUJANA_ATM_PCC_NETWORK;PUJANA_BRCA1_PCC_NETWORK;PUJANA_CHEK2_PCC_NETWORK;RCGCANGCGY_V$NRF1_Q6;RIBONUCLEOPROTEIN_COMPLEX;RNGTGGGC_UNKNOWN;RRCCGTTA_UNKNOWN;SCHLOSSER_MYC_TARGETS_AND_SERUM_RESPONSE_DN;TGGAAA_V$NFAT_Q4_01;V$ALPHACP1_01;V$ARNT_01;V$ARNT_02;V$CACCCBINDINGFACTOR_Q6;V$ELK1_01;V$ER_Q6_02;V$EVI1_04;V$HIF1_Q3;V$MAF_Q6;V$MAZR_01;V$MZF1_02;V$NFAT_Q4_01;V$NFY_01;V$NMYC_01;V$OCT1_01;V$POU3F2_02;V$PR_Q2;V$SP1_01;V$SP1_Q2_01;V$SP1_Q4_01;V$SP1_Q6;V$SPZ1_01;V$TFIII_Q6;V$USF_C;V$ZF5_01;V$ZF5_B;V$ZIC1_01;WANG_CLIM2_TARGETS_DN;WEI_MYCN_TARGETS_WITH_E_BOX;WONG_EMBRYONIC_STEM_CELL_CORE;YAGI_AML_WITH_11Q23_REARRANGED;YATGNWAAT_V$OCT_C		GO:0000462;GO:0006139;GO:0006364;GO:0006396;GO:0006807;GO:0008152;GO:0009987;GO:0016070;GO:0016072;GO:0030490;GO:0034470;GO:0034641;GO:0034660;GO:0043170;GO:0044237;GO:0044238;GO:0044260;GO:0090304		GO:0005634;GO:0005730;GO:0030529;GO:0030684;GO:0032040;GO:0032991;GO:0034388;GO:0043226;GO:0043227;GO:0043228;GO:0043229;GO:0043231;GO:0043232;GO:0043234;GO:0044422;GO:0044424;GO:0044428;GO:0044446;GO:0044452;GO:0044464	GO:0006139;GO:0006364;GO:0006396;GO:0006807;GO:0008152;GO:0009987;GO:0016070;GO:0034641;GO:0043170;GO:0044237;GO:0044238	GO:0005634;GO:0005730;GO:0030529;GO:0030684;GO:0032991;GO:0043226;GO:0043229;GO:0043231;GO:0043232;GO:0043234;GO:0044464	ko03008				6	6	6	16.3	16.3	16.3	61.217	0	47.779	845220000	28	38	1.08385	0.261531	-0.565971	-1.87066	21.7918	23.2305	21.569	23.2874	23.5405	23.1974	23.6134	23.6759	23.5951	23.4933	23.1746	23.5855	23.2736	23.4463	23.4305	24.0775
+	1.45293	-0.560702	P04184	P04184	Thymidine kinase, cytosolic	Tk1	2292	anatomical structure development;biosynthetic process;cell proliferation;cellular biosynthetic process;cellular component assembly;cellular component organization;cellular component organization or biogenesis;cellular macromolecule biosynthetic process;cellular macromolecule metabolic process;cellular metabolic process;cellular nitrogen compound biosynthetic process;cellular nitrogen compound metabolic process;cellular process;deoxyribonucleoside monophosphate biosynthetic process;deoxyribonucleoside monophosphate metabolic process;deoxyribonucleotide biosynthetic process;deoxyribonucleotide metabolic process;developmental process;digestive tract development;DNA biosynthetic process;DNA metabolic process;fetal process involved in parturition;heterocycle metabolic process;liver development;macromolecular complex assembly;macromolecular complex subunit organization;macromolecule biosynthetic process;macromolecule metabolic process;metabolic process;multicellular organismal process;multicellular organismal reproductive process;muscle cell proliferation;nitrogen compound metabolic process;nucleic acid metabolic process;nucleobase-containing compound biosynthetic process;nucleobase-containing compound metabolic process;nucleobase-containing small molecule metabolic process;nucleoside metabolic process;nucleoside monophosphate biosynthetic process;nucleoside monophosphate metabolic process;nucleoside phosphate metabolic process;nucleotide biosynthetic process;nucleotide metabolic process;organ development;primary metabolic process;protein complex assembly;protein complex subunit organization;protein homooligomerization;protein homotetramerization;protein oligomerization;protein tetramerization;pyrimidine deoxyribonucleoside metabolic process;pyrimidine nucleoside metabolic process;pyrimidine-containing compound metabolic process;reproductive process;response to chemical stimulus;response to copper ion;response to corticosteroid stimulus;response to cortisol stimulus;response to endogenous stimulus;response to external stimulus;response to extracellular stimulus;response to glucocorticoid stimulus;response to hormone stimulus;response to inorganic substance;response to metal ion;response to nutrient levels;response to organic substance;response to steroid hormone stimulus;response to stimulus;response to toxin;skeletal muscle cell proliferation;small molecule metabolic process;striated muscle cell proliferation;thymidine metabolic process	adenyl nucleotide binding;adenyl ribonucleotide binding;ATP binding;binding;catalytic activity;cation binding;deoxynucleoside kinase activity;identical protein binding;ion binding;kinase activity;metal ion binding;nucleobase-containing compound kinase activity;nucleoside kinase activity;nucleotide binding;protein binding;purine nucleotide binding;purine ribonucleoside triphosphate binding;purine ribonucleotide binding;ribonucleotide binding;thymidine kinase activity;transferase activity;transferase activity, transferring phosphorus-containing groups;transition metal ion binding;zinc ion binding	cell part;cytoplasm;intracellular part	anatomical structure development;biosynthetic process;cell proliferation;cellular component assembly;cellular component organization;cellular metabolic process;cellular nitrogen compound metabolic process;cellular process;developmental process;DNA metabolic process;heterocycle metabolic process;macromolecular complex assembly;macromolecule metabolic process;metabolic process;multicellular organismal process;nitrogen compound metabolic process;nucleobase-containing compound metabolic process;nucleobase-containing small molecule metabolic process;nucleoside metabolic process;nucleotide metabolic process;primary metabolic process;protein complex assembly;response to chemical stimulus;response to endogenous stimulus;response to external stimulus;response to extracellular stimulus;response to stimulus;small molecule metabolic process	cell part;cytoplasm	Drug metabolism - other enzymes;Pyrimidine metabolism	ACEVEDO_LIVER_CANCER_UP;ACEVEDO_LIVER_TUMOR_VS_NORMAL_ADJACENT_TISSUE_UP;AFFAR_YY1_TARGETS_DN;ALCALAY_AML_BY_NPM1_LOCALIZATION_DN;AMUNDSON_GENOTOXIC_SIGNATURE;ATF2_S_UP.V1_UP;ATF2_UP.V1_UP;BASAKI_YBX1_TARGETS_UP;BERENJENO_TRANSFORMED_BY_RHOA_UP;BHATTACHARYA_EMBRYONIC_STEM_CELL;BLUM_RESPONSE_TO_SALIRASIB_DN;BOCHKIS_FOXA2_TARGETS;BORCZUK_MALIGNANT_MESOTHELIOMA_UP;BROWNE_HCMV_INFECTION_14HR_DN;BROWNE_HCMV_INFECTION_2HR_DN;BURTON_ADIPOGENESIS_3;BURTON_ADIPOGENESIS_PEAK_AT_24HR;BYSTRYKH_HEMATOPOIESIS_STEM_CELL_AND_BRAIN_QTL_TRANS;CAIRO_PML_TARGETS_BOUND_BY_MYC_UP;CASORELLI_ACUTE_PROMYELOCYTIC_LEUKEMIA_DN;CHEMNITZ_RESPONSE_TO_PROSTAGLANDIN_E2_UP;CHEN_METABOLIC_SYNDROM_NETWORK;CHEOK_RESPONSE_TO_MERCAPTOPURINE_DN;chr17q23;CORDENONSI_YAP_CONSERVED_SIGNATURE;CROONQUIST_IL6_DEPRIVATION_DN;CROONQUIST_NRAS_SIGNALING_DN;CROONQUIST_NRAS_VS_STROMAL_STIMULATION_DN;CUI_TCF21_TARGETS_2_UP;DACOSTA_UV_RESPONSE_VIA_ERCC3_COMMON_UP;DACOSTA_UV_RESPONSE_VIA_ERCC3_UP;DAIRKEE_TERT_TARGETS_UP;DANG_BOUND_BY_MYC;DANG_MYC_TARGETS_UP;DANG_REGULATED_BY_MYC_UP;DAZARD_RESPONSE_TO_UV_NHEK_UP;DAZARD_UV_RESPONSE_CLUSTER_G1;DELYS_THYROID_CANCER_UP;DODD_NASOPHARYNGEAL_CARCINOMA_DN;DUTERTRE_ESTRADIOL_RESPONSE_24HR_UP;E2F1_UP.V1_UP;FAELT_B_CLL_WITH_VH3_21_UP;FARMER_BREAST_CANCER_APOCRINE_VS_LUMINAL;FERRANDO_HOX11_NEIGHBORS;FOSTER_KDM1A_TARGETS_DN;FRASOR_RESPONSE_TO_SERM_OR_FULVESTRANT_DN;FUJII_YBX1_TARGETS_DN;GAVIN_FOXP3_TARGETS_CLUSTER_P6;GCNP_SHH_UP_LATE.V1_UP;GOBERT_OLIGODENDROCYTE_DIFFERENTIATION_UP;GOLDRATH_ANTIGEN_RESPONSE;GOLDRATH_EFF_VS_MEMORY_CD8_TCELL_UP;GOLDRATH_NAIVE_VS_EFF_CD8_TCELL_DN;GOLDRATH_NAIVE_VS_MEMORY_CD8_TCELL_DN;GRAESSMANN_APOPTOSIS_BY_DOXORUBICIN_DN;GRAESSMANN_RESPONSE_TO_MC_AND_DOXORUBICIN_DN;GRAHAM_CML_DIVIDING_VS_NORMAL_QUIESCENT_UP;GRAHAM_CML_QUIESCENT_VS_NORMAL_QUIESCENT_UP;GRAHAM_NORMAL_QUIESCENT_VS_NORMAL_DIVIDING_DN;GSE10239_MEMORY_VS_KLRG1HIGH_EFF_CD8_TCELL_DN;GSE10239_NAIVE_VS_DAY4.5_EFF_CD8_TCELL_DN;GSE10239_NAIVE_VS_KLRG1HIGH_EFF_CD8_TCELL_DN;GSE12366_GC_VS_MEMORY_BCELL_UP;GSE13411_IGM_MEMORY_BCELL_VS_PLASMA_CELL_DN;GSE13411_NAIVE_BCELL_VS_PLASMA_CELL_DN;GSE13411_PLASMA_CELL_VS_MEMORY_BCELL_UP;GSE1448_CTRL_VS_ANTI_VALPHA2_DP_THYMOCYTE_UP;GSE15659_CD45RA_NEG_CD4_TCELL_VS_NONSUPPRESSIVE_TCELL_DN;GSE15659_NAIVE_CD4_TCELL_VS_ACTIVATED_TREG_DN;GSE15659_NAIVE_CD4_TCELL_VS_NONSUPPRESSIVE_TCELL_DN;GSE15659_NAIVE_CD4_TCELL_VS_RESTING_TREG_DN;GSE15659_NONSUPPRESSIVE_TCELL_VS_ACTIVATED_TREG_DN;GSE15659_RESTING_TREG_VS_NONSUPPRESSIVE_TCELL_DN;GSE15659_RESTING_VS_ACTIVATED_TREG_DN;GSE15750_DAY6_VS_DAY10_EFF_CD8_TCELL_UP;GSE15750_DAY6_VS_DAY10_TRAF6KO_EFF_CD8_TCELL_UP;GSE17580_UNINFECTED_VS_S_MANSONI_INF_TEFF_DN;GSE17721_0.5H_VS_12H_LPS_BMDM_UP;GSE17721_0.5H_VS_24H_LPS_BMDM_UP;GSE17721_0.5H_VS_24H_PAM3CSK4_BMDM_DN;GSE17721_0.5H_VS_8H_POLYIC_BMDM_UP;GSE17721_CTRL_VS_LPS_8H_BMDM_UP;GSE17721_CTRL_VS_PAM3CSK4_0.5H_BMDM_UP;GSE17721_CTRL_VS_POLYIC_2H_BMDM_UP;GSE17721_LPS_VS_CPG_24H_BMDM_DN;GSE17721_PAM3CSK4_VS_CPG_8H_BMDM_DN;GSE17721_PAM3CSK4_VS_GADIQUIMOD_0.5H_BMDM_DN;GSE17721_POLYIC_VS_PAM3CSK4_0.5H_BMDM_UP;GSE17974_0H_VS_72H_IN_VITRO_ACT_CD4_TCELL_DN;GSE17974_CTRL_VS_ACT_IL4_AND_ANTI_IL12_24H_CD4_TCELL_DN;GSE17974_CTRL_VS_ACT_IL4_AND_ANTI_IL12_72H_CD4_TCELL_DN;GSE20715_0H_VS_48H_OZONE_LUNG_DN;GSE20715_0H_VS_48H_OZONE_TLR4_KO_LUNG_DN;GSE24142_EARLY_THYMIC_PROGENITOR_VS_DN2_THYMOCYTE_ADULT_DN;GSE24142_EARLY_THYMIC_PROGENITOR_VS_DN2_THYMOCYTE_DN;GSE24634_IL4_VS_CTRL_TREATED_NAIVE_CD4_TCELL_DAY7_UP;GSE24634_NAIVE_CD4_TCELL_VS_DAY10_IL4_CONV_TREG_DN;GSE24634_TEFF_VS_TCONV_DAY3_IN_CULTURE_UP;GSE24634_TEFF_VS_TCONV_DAY7_IN_CULTURE_UP;GSE24634_TREG_VS_TCONV_POST_DAY10_IL4_CONVERSION_UP;GSE24634_TREG_VS_TCONV_POST_DAY7_IL4_CONVERSION_UP;GSE27786_BCELL_VS_CD8_TCELL_UP;GSE27786_LSK_VS_NKCELL_UP;GSE2826_WT_VS_XID_BCELL_UP;GSE29618_PRE_VS_DAY7_POST_LAIV_FLU_VACCINE_BCELL_DN;GSE30962_ACUTE_VS_CHRONIC_LCMV_SECONDARY_INF_CD8_TCELL_DN;GSE30962_PRIMARY_VS_SECONDARY_ACUTE_LCMV_INF_CD8_TCELL_UP;GSE3337_4H_VS_16H_IFNG_IN_CD8POS_DC_UP;GSE34205_HEALTHY_VS_RSV_INF_INFANT_PBMC_DN;GSE360_HIGH_VS_LOW_DOSE_B_MALAYI_DC_UP;GSE360_L_DONOVANI_VS_M_TUBERCULOSIS_DC_UP;GSE360_L_MAJOR_VS_M_TUBERCULOSIS_DC_UP;GSE36476_CTRL_VS_TSST_ACT_40H_MEMORY_CD4_TCELL_OLD_DN;GSE36476_CTRL_VS_TSST_ACT_40H_MEMORY_CD4_TCELL_YOUNG_DN;GSE36476_CTRL_VS_TSST_ACT_72H_MEMORY_CD4_TCELL_OLD_DN;GSE36476_CTRL_VS_TSST_ACT_72H_MEMORY_CD4_TCELL_YOUNG_DN;GSE3982_MAC_VS_CENT_MEMORY_CD4_TCELL_UP;GSE3982_MAC_VS_TH1_DN;GSE7460_TCONV_VS_TREG_LN_DN;GSE8384_CTRL_VS_B_ABORTUS_4H_MAC_CELL_LINE_UP;HELLER_HDAC_TARGETS_UP;HILLION_HMGA1_TARGETS;HILLION_HMGA1B_TARGETS;HOFFMANN_LARGE_TO_SMALL_PRE_BII_LYMPHOCYTE_UP;HOFMANN_MYELODYSPLASTIC_SYNDROM_RISK_UP;HORIUCHI_WTAP_TARGETS_DN;ISHIDA_E2F_TARGETS;IVANOVA_HEMATOPOIESIS_LATE_PROGENITOR;JACKSON_DNMT1_TARGETS_UP;JOHNSTONE_PARVB_TARGETS_3_DN;KANG_DOXORUBICIN_RESISTANCE_UP;KEGG_DRUG_METABOLISM_OTHER_ENZYMES;KEGG_PYRIMIDINE_METABOLISM;KENNY_CTNNB1_TARGETS_UP;KINASE_ACTIVITY;KINSEY_TARGETS_OF_EWSR1_FLII_FUSION_UP;KOBAYASHI_EGFR_SIGNALING_24HR_DN;KOKKINAKIS_METHIONINE_DEPRIVATION_48HR_DN;KOKKINAKIS_METHIONINE_DEPRIVATION_96HR_DN;KONG_E2F3_TARGETS;KRIEG_HYPOXIA_NOT_VIA_KDM3A;LASTOWSKA_NEUROBLASTOMA_COPY_NUMBER_UP;LINDGREN_BLADDER_CANCER_CLUSTER_1_DN;LINDGREN_BLADDER_CANCER_CLUSTER_3_UP;LTE2_UP.V1_UP;MARKEY_RB1_ACUTE_LOF_DN;MARKEY_RB1_CHRONIC_LOF_UP;MATSUDA_NATURAL_KILLER_DIFFERENTIATION;MISSIAGLIA_REGULATED_BY_METHYLATION_DN;MODULE_16;MODULE_17;MODULE_18;MODULE_244;MODULE_3;MODULE_403;MODULE_8;MOOTHA_HUMAN_MITODB_6_2002;MUELLER_PLURINET;NAKAMURA_TUMOR_ZONE_PERIPHERAL_VS_CENTRAL_UP;NIKOLSKY_BREAST_CANCER_17Q21_Q25_AMPLICON;NUCLEOBASENUCLEOSIDENUCLEOTIDE_AND_NUCLEIC_ACID_METABOLIC_PROCESS;NUCLEOBASENUCLEOSIDENUCLEOTIDE_KINASE_ACTIVITY;PATIL_LIVER_CANCER;PENG_LEUCINE_DEPRIVATION_DN;PENG_RAPAMYCIN_RESPONSE_UP;PETROVA_ENDOTHELIUM_LYMPHATIC_VS_BLOOD_UP;PETROVA_PROX1_TARGETS_UP;PID_E2F_PATHWAY;PID_MYC_ACTIVPATHWAY;PLASARI_TGFB1_TARGETS_10HR_DN;POOLA_INVASIVE_BREAST_CANCER_UP;POTTI_DOCETAXEL_SENSITIVITY;PUJANA_BRCA1_PCC_NETWORK;RB_P130_DN.V1_UP;REACTOME_METABOLISM_OF_NUCLEOTIDES;REACTOME_PYRIMIDINE_METABOLISM;REN_BOUND_BY_E2F;RIZKI_TUMOR_INVASIVENESS_3D_DN;ROSTY_CERVICAL_CANCER_PROLIFERATION_CLUSTER;RPS14_DN.V1_DN;SANSOM_APC_TARGETS_REQUIRE_MYC;SASAKI_ADULT_T_CELL_LEUKEMIA;SASSON_RESPONSE_TO_FORSKOLIN_DN;SASSON_RESPONSE_TO_GONADOTROPHINS_UP;SENESE_HDAC3_TARGETS_DN;SESTO_RESPONSE_TO_UV_C7;SHEDDEN_LUNG_CANCER_POOR_SURVIVAL_A6;SHEPARD_BMYB_MORPHOLINO_DN;SHEPARD_BMYB_TARGETS;SHEPARD_CRUSH_AND_BURN_MUTANT_DN;SHETH_LIVER_CANCER_VS_TXNIP_LOSS_PAM4;SONG_TARGETS_OF_IE86_CMV_PROTEIN;TANG_SENESCENCE_TP53_TARGETS_DN;TIEN_INTESTINE_PROBIOTICS_24HR_UP;TRANSFERASE_ACTIVITY_TRANSFERRING_PHOSPHORUS_CONTAINING_GROUPS;VANTVEER_BREAST_CANCER_METASTASIS_DN;VECCHI_GASTRIC_CANCER_EARLY_UP;VIETOR_IFRD1_TARGETS;WAKABAYASHI_ADIPOGENESIS_PPARG_BOUND_8D;WANG_RESPONSE_TO_GSK3_INHIBITOR_SB216763_DN;WHITEFORD_PEDIATRIC_CANCER_MARKERS;WILCOX_PRESPONSE_TO_ROGESTERONE_UP;WINNEPENNINCKX_MELANOMA_METASTASIS_UP;ZHANG_TLX_TARGETS_60HR_DN;ZHENG_GLIOBLASTOMA_PLASTICITY_UP;ZWANG_TRANSIENTLY_UP_BY_1ST_EGF_PULSE_ONLY		GO:0001889;GO:0006139;GO:0006213;GO:0006259;GO:0006461;GO:0006753;GO:0006807;GO:0008152;GO:0008283;GO:0009058;GO:0009059;GO:0009116;GO:0009117;GO:0009123;GO:0009124;GO:0009157;GO:0009162;GO:0009165;GO:0009262;GO:0009263;GO:0009605;GO:0009636;GO:0009719;GO:0009725;GO:0009987;GO:0009991;GO:0010033;GO:0010035;GO:0010038;GO:0014855;GO:0014856;GO:0016043;GO:0022414;GO:0022607;GO:0031667;GO:0031960;GO:0032501;GO:0032502;GO:0033002;GO:0034641;GO:0034645;GO:0034654;GO:0042221;GO:0043170;GO:0043933;GO:0044237;GO:0044238;GO:0044249;GO:0044260;GO:0044271;GO:0044281;GO:0046104;GO:0046125;GO:0046483;GO:0046688;GO:0048513;GO:0048545;GO:0048565;GO:0048609;GO:0048856;GO:0050896;GO:0051259;GO:0051260;GO:0051262;GO:0051289;GO:0051384;GO:0051414;GO:0055086;GO:0060138;GO:0065003;GO:0071822;GO:0071840;GO:0071897;GO:0072527;GO:0090304	GO:0000166;GO:0003824;GO:0004797;GO:0005488;GO:0005515;GO:0005524;GO:0008270;GO:0016301;GO:0016740;GO:0016772;GO:0017076;GO:0019136;GO:0019205;GO:0019206;GO:0030554;GO:0032553;GO:0032555;GO:0032559;GO:0035639;GO:0042802;GO:0043167;GO:0043169;GO:0046872;GO:0046914	GO:0005737;GO:0044424;GO:0044464	GO:0006139;GO:0006259;GO:0006461;GO:0006807;GO:0008152;GO:0008283;GO:0009058;GO:0009116;GO:0009117;GO:0009605;GO:0009719;GO:0009987;GO:0009991;GO:0016043;GO:0022607;GO:0032501;GO:0032502;GO:0034641;GO:0042221;GO:0043170;GO:0044237;GO:0044238;GO:0044281;GO:0046483;GO:0048856;GO:0050896;GO:0055086;GO:0065003	GO:0005737;GO:0044464	ko00240;ko00983	REACT_295314			4	4	4	26.6	26.6	26.6	25.776	0	18.64	466650000	12	43	1.45293	0.161626	-0.560702	-2.33058	22.5558	21.9422	21.7793	22.0324	23.3401	22.4932	22.7033	22.0916	22.6905	23.1276	22.5594	22.5671	23.6484	23.0444	23.3376	23.0813
+	1.7691	-0.558111	Q8C4Y3;A0A5H1ZRL3;F6SWS9	Q8C4Y3;A0A5H1ZRL3	Negative elongation factor B	Nelfb	745	biological regulation;biosynthetic process;cellular biosynthetic process;cellular macromolecule biosynthetic process;cellular macromolecule metabolic process;cellular metabolic process;cellular nitrogen compound metabolic process;cellular process;macromolecule biosynthetic process;macromolecule metabolic process;metabolic process;negative regulation of biological process;negative regulation of biosynthetic process;negative regulation of cellular biosynthetic process;negative regulation of cellular macromolecule biosynthetic process;negative regulation of cellular metabolic process;negative regulation of cellular process;negative regulation of gene expression;negative regulation of macromolecule biosynthetic process;negative regulation of macromolecule metabolic process;negative regulation of metabolic process;negative regulation of nitrogen compound metabolic process;negative regulation of nucleobase-containing compound metabolic process;negative regulation of RNA metabolic process;negative regulation of transcription, DNA-dependent;nitrogen compound metabolic process;nucleic acid metabolic process;nucleobase-containing compound metabolic process;primary metabolic process;regulation of biological process;regulation of biosynthetic process;regulation of cellular biosynthetic process;regulation of cellular macromolecule biosynthetic process;regulation of cellular metabolic process;regulation of cellular process;regulation of gene expression;regulation of macromolecule biosynthetic process;regulation of macromolecule metabolic process;regulation of metabolic process;regulation of nitrogen compound metabolic process;regulation of nucleobase-containing compound metabolic process;regulation of primary metabolic process;regulation of RNA metabolic process;regulation of transcription, DNA-dependent;RNA biosynthetic process;RNA metabolic process;transcription, DNA-dependent		cell part;cytoplasm;intracellular organelle part;intracellular part;macromolecular complex;NELF complex;nuclear part;nucleoplasm;nucleoplasm part;organelle part;protein complex;transcription elongation factor complex	biological regulation;biosynthetic process;cellular metabolic process;cellular nitrogen compound metabolic process;cellular process;macromolecule metabolic process;metabolic process;nitrogen compound metabolic process;nucleobase-containing compound metabolic process;primary metabolic process;RNA metabolic process	cell part;cytoplasm;macromolecular complex;nucleoplasm;protein complex;transcription elongation factor complex				GO:0006139;GO:0006351;GO:0006355;GO:0006807;GO:0008152;GO:0009058;GO:0009059;GO:0009889;GO:0009890;GO:0009892;GO:0009987;GO:0010468;GO:0010556;GO:0010558;GO:0010605;GO:0010629;GO:0016070;GO:0019219;GO:0019222;GO:0031323;GO:0031324;GO:0031326;GO:0031327;GO:0032774;GO:0034641;GO:0034645;GO:0043170;GO:0044237;GO:0044238;GO:0044249;GO:0044260;GO:0045892;GO:0045934;GO:0048519;GO:0048523;GO:0050789;GO:0050794;GO:0051171;GO:0051172;GO:0051252;GO:0051253;GO:0060255;GO:0065007;GO:0080090;GO:0090304;GO:2000112;GO:2000113		GO:0005654;GO:0005737;GO:0008023;GO:0032021;GO:0032991;GO:0043234;GO:0044422;GO:0044424;GO:0044428;GO:0044446;GO:0044451;GO:0044464	GO:0006139;GO:0006807;GO:0008152;GO:0009058;GO:0009987;GO:0016070;GO:0034641;GO:0043170;GO:0044237;GO:0044238;GO:0065007	GO:0005654;GO:0005737;GO:0008023;GO:0032991;GO:0043234;GO:0044464		REACT_282911;REACT_308057;REACT_315215;REACT_326102			6	6	6	12.9	12.9	12.9	65.636	0	35.251	694650000	30	49	1.7691	0.106886	-0.558111	-2.70712	22.7542	21.4703	22.4832	23.0075	23.1011	23.0635	23.1148	22.9971	22.7218	22.9057	22.3556	22.7975	22.5983	23.1642	23.1611	23.7606
	0.826278	-0.541456	Q9CPP0	Q9CPP0	Nucleoplasmin-3	Npm3	5325	biosynthetic process;cellular biosynthetic process;cellular macromolecule biosynthetic process;cellular macromolecule metabolic process;cellular metabolic process;cellular nitrogen compound metabolic process;cellular process;macromolecule biosynthetic process;macromolecule metabolic process;metabolic process;ncRNA metabolic process;ncRNA processing;nitrogen compound metabolic process;nucleic acid metabolic process;nucleobase-containing compound metabolic process;primary metabolic process;RNA biosynthetic process;RNA metabolic process;RNA processing;rRNA metabolic process;rRNA processing;rRNA transcription;transcription, DNA-dependent		cell part;intracellular non-membrane-bounded organelle;intracellular organelle;intracellular organelle part;intracellular part;non-membrane-bounded organelle;nuclear part;nucleolus;organelle;organelle part	biosynthetic process;cellular metabolic process;cellular nitrogen compound metabolic process;cellular process;macromolecule metabolic process;metabolic process;nitrogen compound metabolic process;nucleobase-containing compound metabolic process;primary metabolic process;RNA metabolic process;RNA processing;rRNA processing	cell part;intracellular non-membrane-bounded organelle;intracellular organelle;nucleolus;organelle		BENPORATH_ES_1;BILANGES_SERUM_SENSITIVE_VIA_TSC2;CAIRO_HEPATOBLASTOMA_CLASSES_UP;CCAWWNAAGG_V$SRF_Q4;chr10q24;DIAZ_CHRONIC_MEYLOGENOUS_LEUKEMIA_UP;EIF4E_UP;GGGCGGR_V$SP1_Q6;GINESTIER_BREAST_CANCER_ZNF217_AMPLIFIED_DN;GOLDRATH_HOMEOSTATIC_PROLIFERATION;GRAHAM_CML_DIVIDING_VS_NORMAL_QUIESCENT_UP;GRAHAM_NORMAL_QUIESCENT_VS_NORMAL_DIVIDING_DN;GSE10239_NAIVE_VS_DAY4.5_EFF_CD8_TCELL_DN;GSE11057_NAIVE_CD4_VS_PBMC_CD4_TCELL_UP;GSE11057_NAIVE_VS_CENT_MEMORY_CD4_TCELL_UP;GSE11057_NAIVE_VS_MEMORY_CD4_TCELL_UP;GSE14308_TH2_VS_TH1_DN;GSE15930_STIM_VS_STIM_AND_IL-12_72H_CD8_T_CELL_DN;GSE15930_STIM_VS_STIM_AND_TRICHOSTATINA_24H_CD8_T_CELL_UP;GSE15930_STIM_VS_STIM_AND_TRICHOSTATINA_72H_CD8_T_CELL_DN;GSE25087_FETAL_VS_ADULT_TREG_UP;GSE26928_NAIVE_VS_CXCR5_POS_CD4_TCELL_UP;GSE29618_MONOCYTE_VS_MDC_DAY7_FLU_VACCINE_DN;GSE3337_4H_VS_16H_IFNG_IN_CD8POS_DC_UP;GSE3337_CTRL_VS_4H_IFNG_IN_CD8POS_DC_UP;GSE339_CD8POS_VS_CD4CD8DN_DC_IN_CULTURE_DN;GSE36476_CTRL_VS_TSST_ACT_16H_MEMORY_CD4_TCELL_YOUNG_DN;GSE39820_TGFBETA1_IL6_VS_TGFBETA1_IL6_IL23A_TREATED_CD4_TCELL_DN;GSE39820_TGFBETA1_VS_TGFBETA3_IN_IL6_TREATED_CD4_TCELL_DN;GSE6269_E_COLI_VS_STREP_AUREUS_INF_PBMC_UP;GSE6269_FLU_VS_E_COLI_INF_PBMC_DN;GSE6566_STRONG_VS_WEAK_DC_STIMULATED_CD4_TCELL_UP;GSE7764_NKCELL_VS_SPLENOCYTE_DN;GSE9037_CTRL_VS_LPS_1H_STIM_BMDM_DN;GSE9037_WT_VS_IRAK4_KO_LPS_1H_STIM_BMDM_UP;KRIGE_RESPONSE_TO_TOSEDOSTAT_24HR_DN;KRIGE_RESPONSE_TO_TOSEDOSTAT_6HR_UP;MARTENS_TRETINOIN_RESPONSE_DN;MARTORIATI_MDM4_TARGETS_FETAL_LIVER_UP;MODULE_118;MODULE_13;MODULE_16;MODULE_41;MODULE_53;MORF_CDC16;MORF_DEAF1;MORF_EIF3S2;MORF_PPP1CC;MORF_PRKDC;MORF_RAD23A;PENG_RAPAMYCIN_RESPONSE_DN;PUJANA_ATM_PCC_NETWORK;PUJANA_BRCA1_PCC_NETWORK;PUJANA_CHEK2_PCC_NETWORK;PURBEY_TARGETS_OF_CTBP1_NOT_SATB1_DN;RODRIGUES_THYROID_CARCINOMA_POORLY_DIFFERENTIATED_UP;SENESE_HDAC3_TARGETS_DN;STEIN_ESRRA_TARGETS;STEIN_ESRRA_TARGETS_UP;TTGTTT_V$FOXO4_01;V$AR_Q6;V$CEBPGAMMA_Q6;V$HFH1_01;V$OCT1_02;V$PAX8_B;V$PIT1_Q6;V$POU1F1_Q6;V$SRF_Q4;V$SRF_Q6;YCATTAA_UNKNOWN	B23-NPM3 complex	GO:0006139;GO:0006351;GO:0006364;GO:0006396;GO:0006807;GO:0008152;GO:0009058;GO:0009059;GO:0009303;GO:0009987;GO:0016070;GO:0016072;GO:0032774;GO:0034470;GO:0034641;GO:0034645;GO:0034660;GO:0043170;GO:0044237;GO:0044238;GO:0044249;GO:0044260;GO:0090304		GO:0005730;GO:0043226;GO:0043228;GO:0043229;GO:0043232;GO:0044422;GO:0044424;GO:0044428;GO:0044446;GO:0044464	GO:0006139;GO:0006364;GO:0006396;GO:0006807;GO:0008152;GO:0009058;GO:0009987;GO:0016070;GO:0034641;GO:0043170;GO:0044237;GO:0044238	GO:0005730;GO:0043226;GO:0043229;GO:0043232;GO:0044464					5	5	5	44.6	44.6	44.6	19.023	0	40.585	464910000	8	85	0.826278	0.361973	-0.541456	-1.52639	23.4072	22.733	23.1741	22.5317	22.8484	23.0655	22.9277	22.7789	21.5635	20.6157	22.5541	23.4342	23.1563	22.8231	23.4459	23.2992
+	1.79093	-0.535237	Q9CQW2;A0A0N4SVB8	Q9CQW2;A0A0N4SVB8	ADP-ribosylation factor-like protein 8B	Arl8b	5437	biological regulation;cell cycle phase;cell cycle process;cell division;cellular component organization;cellular component organization at cellular level;cellular component organization or biogenesis;cellular component organization or biogenesis at cellular level;cellular process;cellular response to stimulus;chromosome segregation;intracellular signal transduction;mitosis;nuclear division;organelle fission;organelle organization;regulation of biological process;regulation of cellular process;response to stimulus;signal transduction;small GTPase mediated signal transduction	alpha-tubulin binding;beta-tubulin binding;binding;cytoskeletal protein binding;GDP binding;GTP binding;guanyl nucleotide binding;guanyl ribonucleotide binding;nucleotide binding;protein binding;purine nucleotide binding;purine ribonucleoside triphosphate binding;purine ribonucleotide binding;ribonucleotide binding;tubulin binding	cell part;cytoplasm;cytoplasmic part;cytoskeletal part;endosomal part;endosome membrane;extracellular membrane-bounded organelle;extracellular organelle;extracellular region part;extracellular vesicular exosome;intracellular organelle part;intracellular part;late endosome membrane;lysosomal membrane;membrane;membrane-bounded organelle;membrane-bounded vesicle;midbody;organelle;organelle membrane;organelle part;spindle midzone;vacuolar membrane;vacuolar part;vesicle	biological regulation;cell division;cellular component organization;cellular process;chromosome segregation;mitosis;nuclear division;organelle fission;organelle organization;response to stimulus;signal transduction	cell part;cytoplasm;extracellular organelle;membrane;midbody;organelle;vesicle		AAAGGGA,MIR-204,MIR-211;ACEVEDO_LIVER_CANCER_UP;AGTCAGC,MIR-345;ATCATGA,MIR-433;BETA_TUBULIN_BINDING;BRUINS_UVC_RESPONSE_LATE;BUYTAERT_PHOTODYNAMIC_THERAPY_STRESS_UP;CACTGTG,MIR-128A,MIR-128B;CAGCTTT,MIR-320;CAGGTG_V$E12_Q6;CAGTATT,MIR-200B,MIR-200C,MIR-429;CCANNAGRKGGC_UNKNOWN;chr3p26;CHROMOSOME_SEGREGATION;CUI_TCF21_TARGETS_2_DN;CYTOPLASM;CYTOSKELETAL_PART;CYTOSKELETAL_PROTEIN_BINDING;CYTOSKELETON;GCM_CRKL;GCM_CSNK1A1;GCM_DLG1;GCM_ERBB2IP;GCM_IL6ST;GCM_MAP4K4;GSE11864_CSF1_IFNG_VS_CSF1_IFNG_PAM3CYS_IN_MAC_DN;GSE11864_CSF1_IFNG_VS_CSF1_PAM3CYS_IN_MAC_DN;GSE11864_CSF1_VS_CSF1_IFNG_PAM3CYS_IN_MAC_DN;GSE11864_CSF1_VS_CSF1_PAM3CYS_IN_MAC_DN;GSE13484_12H_UNSTIM_VS_YF17D_VACCINE_STIM_PBMC_DN;GSE13484_3H_UNSTIM_VS_YF17D_VACCINE_STIM_PBMC_DN;GSE14000_UNSTIM_VS_16H_LPS_DC_DN;GSE14769_UNSTIM_VS_60MIN_LPS_BMDM_UP;GSE17721_12H_VS_24H_LPS_BMDM_DN;GSE17721_LPS_VS_GARDIQUIMOD_8H_BMDM_DN;GSE17721_LPS_VS_PAM3CSK4_4H_BMDM_DN;GSE17721_POLYIC_VS_CPG_8H_BMDM_DN;GSE17721_POLYIC_VS_PAM3CSK4_4H_BMDM_DN;GSE17974_1H_VS_72H_UNTREATED_IN_VITRO_CD4_TCELL_UP;GSE19825_CD24LOW_VS_IL2RA_HIGH_DAY3_EFF_CD8_TCELL_DN;GSE20366_TREG_VS_TCONV_UP;GSE22886_DAY0_VS_DAY1_MONOCYTE_IN_CULTURE_DN;GSE22886_NAIVE_CD4_TCELL_VS_DC_DN;GSE22886_NAIVE_CD8_TCELL_VS_DC_DN;GSE29617_CTRL_VS_DAY7_TIV_FLU_VACCINE_PBMC_2008_UP;GSE3982_CTRL_VS_LPS_4H_MAC_DN;GSE3982_DC_VS_MAC_LPS_STIM_DN;GSE39820_TGFBETA1_IL6_VS_TGFBETA1_IL6_IL23A_TREATED_CD4_TCELL_UP;GSE7460_CTRL_VS_FOXP3_OVEREXPR_TCONV_1_DN;GSE9650_GP33_VS_GP276_LCMV_SPECIFIC_EXHAUSTED_CD8_TCELL_UP;GTCTTCC,MIR-7;GTP_BINDING;GUANYL_NUCLEOTIDE_BINDING;HAN_SATB1_TARGETS_DN;INTRACELLULAR_NON_MEMBRANE_BOUND_ORGANELLE;INTRACELLULAR_ORGANELLE_PART;JEPSEN_SMRT_TARGETS;JIANG_HYPOXIA_CANCER;KAECH_NAIVE_VS_MEMORY_CD8_TCELL_UP;LAIHO_COLORECTAL_CANCER_SERRATED_UP;LASTOWSKA_NEUROBLASTOMA_COPY_NUMBER_DN;MARTINEZ_RB1_AND_TP53_TARGETS_UP;MARTINEZ_RB1_TARGETS_DN;MARTINEZ_TP53_TARGETS_DN;MARTORIATI_MDM4_TARGETS_FETAL_LIVER_DN;MICROTUBULE_CYTOSKELETON;MODULE_126;MODULE_182;MODULE_261;MODULE_358;MODULE_525;MODULE_97;NON_MEMBRANE_BOUND_ORGANELLE;NUCLEOTIDE_BINDING;ONKEN_UVEAL_MELANOMA_DN;ORGANELLE_PART;PURBEY_TARGETS_OF_CTBP1_NOT_SATB1_DN;PURINE_NUCLEOTIDE_BINDING;PURINE_RIBONUCLEOTIDE_BINDING;RICKMAN_TUMOR_DIFFERENTIATED_MODERATELY_VS_POORLY_UP;RICKMAN_TUMOR_DIFFERENTIATED_WELL_VS_POORLY_DN;RYTTCCTG_V$ETS2_B;SPINDLE;SWEET_LUNG_CANCER_KRAS_UP;TCCAGAT,MIR-516-5P;TGCACTG,MIR-148A,MIR-152,MIR-148B;TGCTGCT,MIR-15A,MIR-16,MIR-15B,MIR-195,MIR-424,MIR-497;TGTGTGA,MIR-377;TGTTTAC,MIR-30A-5P,MIR-30C,MIR-30D,MIR-30B,MIR-30E-5P;THUM_SYSTOLIC_HEART_FAILURE_UP;TTTGTAG,MIR-520D;TUBULIN_BINDING;V$CMYB_01;V$MYOD_Q6_01;YAO_TEMPORAL_RESPONSE_TO_PROGESTERONE_CLUSTER_7		GO:0000280;GO:0006996;GO:0007059;GO:0007067;GO:0007165;GO:0007264;GO:0009987;GO:0016043;GO:0022402;GO:0022403;GO:0035556;GO:0048285;GO:0050789;GO:0050794;GO:0050896;GO:0051301;GO:0051716;GO:0065007;GO:0071840;GO:0071841;GO:0071842	GO:0000166;GO:0005488;GO:0005515;GO:0005525;GO:0008092;GO:0015631;GO:0017076;GO:0019001;GO:0019003;GO:0032553;GO:0032555;GO:0032561;GO:0035639;GO:0043014;GO:0048487	GO:0005737;GO:0005765;GO:0005774;GO:0010008;GO:0016020;GO:0030496;GO:0031090;GO:0031902;GO:0031982;GO:0031988;GO:0043226;GO:0043227;GO:0043230;GO:0044421;GO:0044422;GO:0044424;GO:0044430;GO:0044437;GO:0044440;GO:0044444;GO:0044446;GO:0044464;GO:0051233;GO:0065010;GO:0070062	GO:0000280;GO:0006996;GO:0007059;GO:0007067;GO:0007165;GO:0009987;GO:0016043;GO:0048285;GO:0050896;GO:0051301;GO:0065007	GO:0005737;GO:0016020;GO:0030496;GO:0031982;GO:0043226;GO:0043230;GO:0044464					19	7	7	67.7	44.6	44.6	21.539	0	107.95	6260700000	11	163	1.79093	0.104083	-0.535237	-2.73276	26.4783	26.7914	26.544	26.6443	27.532	27.3562	27.4383	27.5175	26.49	26.2275	26.3323	26.2337	26.5943	26.8376	26.4957	26.2517
	1.30252	-0.533947	Q8CBB6;Q8CGP2;Q8CGP1;Q64475;P10853;P70696	Q8CBB6;Q8CGP2;Q8CGP1;Q64475;P10853;P70696	Histone H2B;Histone H2B type 1-P;Histone H2B type 1-K;Histone H2B type 1-B;Histone H2B type 1-F/J/L;Histone H2B type 1-A	Hist1h2br	2355	antibacterial humoral response;antimicrobial humoral response;ATP-dependent chromatin remodeling;biological regulation;cell migration;cell motility;cellular component assembly;cellular component assembly at cellular level;cellular component disassembly;cellular component disassembly at cellular level;cellular component movement;cellular component organization;cellular component organization at cellular level;cellular component organization or biogenesis;cellular component organization or biogenesis at cellular level;cellular macromolecular complex assembly;cellular macromolecular complex disassembly;cellular macromolecular complex subunit organization;cellular process;cellular process involved in reproduction;chromatin modification;chromatin organization;chromatin remodeling;chromosome organization;defense response;defense response to bacterium;defense response to Gram-positive bacterium;histone exchange;humoral immune response;immune response;immune system process;inflammatory response;innate immune response;innate immune response in mucosa;leukocyte migration;locomotion;macromolecular complex assembly;macromolecular complex disassembly;macromolecular complex subunit organization;macromolecule metabolic process;metabolic process;mononuclear cell migration;mucosal immune response;multi-organism process;nucleosome assembly;nucleosome disassembly;nucleosome organization;organ or tissue specific immune response;organelle organization;plasminogen activation;positive regulation of binding;positive regulation of molecular function;primary metabolic process;protein maturation;protein metabolic process;protein processing;protein-DNA complex assembly;protein-DNA complex disassembly;protein-DNA complex subunit organization;regulation of binding;regulation of molecular function;reproductive process;response to bacterium;response to biotic stimulus;response to other organism;response to stimulus;response to stress;response to wounding;spermatogenesis, exchange of chromosomal proteins;zymogen activation	binding;DNA binding;nucleic acid binding	cell part;chromosomal part;extracellular region part;extracellular space;extrinsic to membrane;extrinsic to plasma membrane;intracellular membrane-bounded organelle;intracellular organelle;intracellular organelle part;intracellular part;macromolecular complex;membrane part;membrane-bounded organelle;nuclear chromosome part;nuclear nucleosome;nuclear part;nucleoplasm;nucleosome;nucleus;organelle;organelle part;plasma membrane part;protein-DNA complex	biological regulation;cell motility;cellular component assembly;cellular component disassembly;cellular component movement;cellular component organization;cellular macromolecular complex assembly;cellular process;chromatin modification;chromatin organization;chromosome organization;immune system process;locomotion;macromolecular complex assembly;macromolecule metabolic process;metabolic process;multi-organism process;organelle organization;primary metabolic process;protein maturation;protein metabolic process;response to biotic stimulus;response to stimulus;response to stress	cell part;extracellular space;intracellular membrane-bounded organelle;intracellular organelle;macromolecular complex;nucleoplasm;nucleosome;nucleus;organelle	Systemic lupus erythematosus	ACEVEDO_LIVER_CANCER_UP;ACEVEDO_LIVER_CANCER_WITH_H3K27ME3_DN;ACEVEDO_LIVER_CANCER_WITH_H3K9ME3_DN;ACEVEDO_LIVER_TUMOR_VS_NORMAL_ADJACENT_TISSUE_UP;BENPORATH_EED_TARGETS;BENPORATH_MYC_MAX_TARGETS;BONOME_OVARIAN_CANCER_POOR_SURVIVAL_DN;BONOME_OVARIAN_CANCER_SURVIVAL_SUBOPTIMAL_DEBULKING;BOYAULT_LIVER_CANCER_SUBCLASS_G56_UP;BUYTAERT_PHOTODYNAMIC_THERAPY_STRESS_UP;CAGCTG_V$AP4_Q5;CAGGTA_V$AREB6_01;CASORELLI_ACUTE_PROMYELOCYTIC_LEUKEMIA_UP;chr6p22;CHUNG_BLISTER_CYTOTOXICITY_DN;CTAWWWATA_V$RSRFC4_Q2;DANG_BOUND_BY_MYC;DAVIES_MULTIPLE_MYELOMA_VS_MGUS_UP;DAZARD_RESPONSE_TO_UV_NHEK_UP;DAZARD_RESPONSE_TO_UV_SCC_UP;DAZARD_UV_RESPONSE_CLUSTER_G5;DEBIASI_APOPTOSIS_BY_REOVIRUS_INFECTION_UP;DEURIG_T_CELL_PROLYMPHOCYTIC_LEUKEMIA_UP;DORN_ADENOVIRUS_INFECTION_12HR_UP;DORN_ADENOVIRUS_INFECTION_24HR_DN;DORN_ADENOVIRUS_INFECTION_32HR_UP;DORN_ADENOVIRUS_INFECTION_48HR_UP;DURCHDEWALD_SKIN_CARCINOGENESIS_UP;EGFR_UP.V1_DN;FLECHNER_PBL_KIDNEY_TRANSPLANT_OK_VS_DONOR_UP;GATTGGY_V$NFY_Q6_01;GAZDA_DIAMOND_BLACKFAN_ANEMIA_ERYTHROID_DN;GEORGANTAS_HSC_MARKERS;GRAHAM_CML_DIVIDING_VS_NORMAL_DIVIDING_UP;GRAHAM_CML_QUIESCENT_VS_NORMAL_DIVIDING_UP;GRAHAM_NORMAL_QUIESCENT_VS_NORMAL_DIVIDING_UP;GSE10325_CD4_TCELL_VS_BCELL_DN;GSE10325_CD4_TCELL_VS_LUPUS_CD4_TCELL_DN;GSE10463_CD40L_AND_VA347_VS_CD40L_IN_DC_DN;GSE12845_IGD_NEG_BLOOD_VS_PRE_GC_TONSIL_BCELL_UP;GSE12845_IGD_POS_BLOOD_VS_DARKZONE_GC_TONSIL_BCELL_UP;GSE12845_IGD_POS_BLOOD_VS_NAIVE_TONSIL_BCELL_UP;GSE12845_IGD_POS_VS_NEG_BLOOD_BCELL_UP;GSE13411_NAIVE_BCELL_VS_PLASMA_CELL_DN;GSE13411_NAIVE_VS_MEMORY_BCELL_DN;GSE13411_PLASMA_CELL_VS_MEMORY_BCELL_UP;GSE1432_CTRL_VS_IFNG_1H_MICROGLIA_UP;GSE1460_CD4_THYMOCYTE_VS_NAIVE_CD4_TCELL_ADULT_BLOOD_UP;GSE1460_CORD_VS_ADULT_BLOOD_NAIVE_CD4_TCELL_UP;GSE15659_NAIVE_CD4_TCELL_VS_ACTIVATED_TREG_UP;GSE17721_LPS_VS_POLYIC_0.5H_BMDM_UP;GSE22886_DAY0_VS_DAY1_MONOCYTE_IN_CULTURE_DN;GSE22886_IGA_VS_IGM_MEMORY_BCELL_DN;GSE22886_IGM_MEMORY_BCELL_VS_BLOOD_PLASMA_CELL_DN;GSE24102_GRANULOCYSTIC_MDSC_VS_NEUTROPHIL_UP;GSE24142_ADULT_VS_FETAL_DN3_THYMOCYTE_DN;GSE24634_NAIVE_CD4_TCELL_VS_DAY10_IL4_CONV_TREG_DN;GSE24634_TREG_VS_TCONV_POST_DAY10_IL4_CONVERSION_DN;GSE26669_CTRL_VS_COSTIM_BLOCK_MLR_CD4_TCELL_DN;GSE26928_NAIVE_VS_CXCR5_POS_CD4_TCELL_UP;GSE27786_NKCELL_VS_NEUTROPHIL_UP;GSE29618_BCELL_VS_MONOCYTE_UP;GSE29618_MONOCYTE_VS_MDC_DN;GSE29618_MONOCYTE_VS_PDC_DAY7_FLU_VACCINE_DN;GSE29618_MONOCYTE_VS_PDC_DN;GSE32423_CTRL_VS_IL4_MEMORY_CD8_TCELL_UP;GSE360_DC_VS_MAC_B_MALAYI_LOW_DOSE_DN;GSE360_DC_VS_MAC_UP;GSE360_HIGH_VS_LOW_DOSE_B_MALAYI_DC_UP;GSE360_HIGH_VS_LOW_DOSE_B_MALAYI_MAC_UP;GSE360_L_DONOVANI_VS_L_MAJOR_MAC_DN;GSE360_L_DONOVANI_VS_M_TUBERCULOSIS_DC_DN;GSE360_L_DONOVANI_VS_T_GONDII_DC_DN;GSE360_L_MAJOR_VS_B_MALAYI_HIGH_DOSE_MAC_UP;GSE360_L_MAJOR_VS_M_TUBERCULOSIS_MAC_UP;GSE360_L_MAJOR_VS_T_GONDII_MAC_UP;GSE360_LOW_DOSE_B_MALAYI_VS_M_TUBERCULOSIS_DC_DN;GSE360_T_GONDII_VS_M_TUBERCULOSIS_MAC_UP;GSE36476_YOUNG_VS_OLD_DONOR_MEMORY_CD4_TCELL_40H_TSST_ACT_DN;GSE36476_YOUNG_VS_OLD_DONOR_MEMORY_CD4_TCELL_72H_TSST_ACT_DN;GSE3982_BASOPHIL_VS_CENT_MEMORY_CD4_TCELL_UP;GSE3982_BCELL_VS_CENT_MEMORY_CD4_TCELL_UP;GSE3982_BCELL_VS_NKCELL_UP;GSE3982_EOSINOPHIL_VS_BCELL_UP;GSE3982_MAST_CELL_VS_BCELL_DN;GSE3982_MEMORY_CD4_TCELL_VS_BCELL_DN;GSE3982_NEUTROPHIL_VS_CENT_MEMORY_CD4_TCELL_UP;GSE7764_IL15_TREATED_VS_CTRL_NK_CELL_24H_DN;HADDAD_B_LYMPHOCYTE_PROGENITOR;HAHTOLA_MYCOSIS_FUNGOIDES_UP;HAMAI_APOPTOSIS_VIA_TRAIL_DN;HELLER_HDAC_TARGETS_SILENCED_BY_METHYLATION_UP;HOLLEMAN_ASPARAGINASE_RESISTANCE_B_ALL_DN;HOLLMANN_APOPTOSIS_VIA_CD40_DN;HOSHIDA_LIVER_CANCER_LATE_RECURRENCE_UP;HOXA9_DN.V1_UP;JAK2_DN.V1_UP;JISON_SICKLE_CELL_DISEASE_UP;KAAB_HEART_ATRIUM_VS_VENTRICLE_DN;KEGG_SYSTEMIC_LUPUS_ERYTHEMATOSUS;KOBAYASHI_EGFR_SIGNALING_24HR_UP;KOINUMA_TARGETS_OF_SMAD2_OR_SMAD3;KRAS.600_UP.V1_UP;KRAS.AMP.LUNG_UP.V1_UP;KRCTCNNNNMANAGC_UNKNOWN;KRIGE_RESPONSE_TO_TOSEDOSTAT_24HR_DN;KRIGE_RESPONSE_TO_TOSEDOSTAT_6HR_DN;LEE_RECENT_THYMIC_EMIGRANT;MARKEY_RB1_CHRONIC_LOF_DN;MARSON_BOUND_BY_E2F4_UNSTIMULATED;MARSON_BOUND_BY_FOXP3_STIMULATED;MARSON_BOUND_BY_FOXP3_UNSTIMULATED;MARTENS_TRETINOIN_RESPONSE_DN;MEK_UP.V1_DN;MISSIAGLIA_REGULATED_BY_METHYLATION_UP;MITSIADES_RESPONSE_TO_APLIDIN_UP;MODULE_118;MODULE_127;MODULE_15;MODULE_16;MODULE_168;MODULE_17;MODULE_18;MODULE_189;MODULE_198;MODULE_203;MODULE_222;MODULE_23;MODULE_24;MODULE_252;MODULE_277;MODULE_38;MODULE_392;MODULE_418;MODULE_421;MODULE_44;MODULE_45;MODULE_49;MODULE_52;MODULE_53;MODULE_534;MODULE_55;MODULE_552;MODULE_72;MODULE_84;MODULE_88;MODULE_89;MODULE_90;MODULE_98;MTOR_UP.N4.V1_DN;NUYTTEN_NIPP1_TARGETS_UP;PATIL_LIVER_CANCER;PENG_RAPAMYCIN_RESPONSE_UP;PID_FOXM1PATHWAY;PODAR_RESPONSE_TO_ADAPHOSTIN_UP;PURBEY_TARGETS_OF_CTBP1_NOT_SATB1_UP;RAGHAVACHARI_PLATELET_SPECIFIC_GENES;RAO_BOUND_BY_SALL4;REACTOME_AMYLOIDS;REACTOME_CELL_CYCLE;REACTOME_CHROMOSOME_MAINTENANCE;REACTOME_DEPOSITION_OF_NEW_CENPA_CONTAINING_NUCLEOSOMES_AT_THE_CENTROMERE;REACTOME_MEIOSIS;REACTOME_MEIOTIC_RECOMBINATION;REACTOME_MEIOTIC_SYNAPSIS;REACTOME_PACKAGING_OF_TELOMERE_ENDS;REACTOME_RNA_POL_I_PROMOTER_OPENING;REACTOME_RNA_POL_I_RNA_POL_III_AND_MITOCHONDRIAL_TRANSCRIPTION;REACTOME_RNA_POL_I_TRANSCRIPTION;REACTOME_TELOMERE_MAINTENANCE;REACTOME_TRANSCRIPTION;RIGGI_EWING_SARCOMA_PROGENITOR_UP;RNCTGNYNRNCTGNY_UNKNOWN;RODRIGUES_THYROID_CARCINOMA_POORLY_DIFFERENTIATED_UP;ROSS_AML_WITH_AML1_ETO_FUSION;SGCGSSAAA_V$E2F1DP2_01;STK33_SKM_UP;TATAAA_V$TATA_01;TIEN_INTESTINE_PROBIOTICS_24HR_UP;TONKS_TARGETS_OF_RUNX1_RUNX1T1_FUSION_HSC_UP;TTTNNANAGCYR_UNKNOWN;UEDA_PERIFERAL_CLOCK;V$AHR_01;V$ALPHACP1_01;V$AP4_Q6_01;V$E2F_01;V$E2F_02;V$E2F_Q3;V$E2F_Q3_01;V$E2F_Q4;V$E2F_Q6;V$E2F1_Q3;V$E2F1_Q3_01;V$E2F1_Q4_01;V$E2F1_Q6;V$E2F1_Q6_01;V$E2F1DP1_01;V$E2F1DP1RB_01;V$E2F1DP2_01;V$E2F4DP1_01;V$E2F4DP2_01;V$HEB_Q6;V$MEF2_02;V$MEF2_03;V$MEF2_Q6_01;V$NFY_01;V$NFY_C;V$NFY_Q6;V$NFY_Q6_01;V$OCT_C;V$OCT_Q6;V$OCT1_01;V$OCT1_06;V$OCT1_B;V$OCT1_Q5_01;V$OCT1_Q6;V$POU3F2_02;V$RSRFC4_01;V$TATA_01;V$TBP_01;V$ZID_01;WANG_RESPONSE_TO_GSK3_INHIBITOR_SB216763_DN;WANG_SMARCE1_TARGETS_UP;WEBER_METHYLATED_ICP_IN_FIBROBLAST;WEBER_METHYLATED_ICP_IN_SPERM_DN;WTTGKCTG_UNKNOWN;WU_CELL_MIGRATION;XU_GH1_EXOGENOUS_TARGETS_DN;YATGNWAAT_V$OCT_C;ZWANG_DOWN_BY_2ND_EGF_PULSE;ZWANG_TRANSIENTLY_UP_BY_1ST_EGF_PULSE_ONLY	PU.1-associated protein complex	GO:0002227;GO:0002251;GO:0002376;GO:0002385;GO:0006325;GO:0006334;GO:0006337;GO:0006338;GO:0006928;GO:0006950;GO:0006952;GO:0006954;GO:0006955;GO:0006959;GO:0006996;GO:0008152;GO:0009607;GO:0009611;GO:0009617;GO:0009987;GO:0016043;GO:0016477;GO:0016485;GO:0016568;GO:0019538;GO:0019730;GO:0019731;GO:0022411;GO:0022414;GO:0022607;GO:0031638;GO:0031639;GO:0032984;GO:0032986;GO:0034621;GO:0034622;GO:0034623;GO:0034728;GO:0035093;GO:0040011;GO:0042742;GO:0043044;GO:0043170;GO:0043486;GO:0043933;GO:0044093;GO:0044238;GO:0045087;GO:0048610;GO:0048870;GO:0050830;GO:0050896;GO:0050900;GO:0051098;GO:0051099;GO:0051276;GO:0051604;GO:0051704;GO:0051707;GO:0065003;GO:0065004;GO:0065007;GO:0065009;GO:0071674;GO:0071824;GO:0071840;GO:0071841;GO:0071842;GO:0071844;GO:0071845	GO:0003676;GO:0003677;GO:0005488	GO:0000786;GO:0000788;GO:0005615;GO:0005634;GO:0005654;GO:0019897;GO:0019898;GO:0032991;GO:0032993;GO:0043226;GO:0043227;GO:0043229;GO:0043231;GO:0044421;GO:0044422;GO:0044424;GO:0044425;GO:0044427;GO:0044428;GO:0044446;GO:0044454;GO:0044459;GO:0044464	GO:0002376;GO:0006325;GO:0006928;GO:0006950;GO:0006996;GO:0008152;GO:0009607;GO:0009987;GO:0016043;GO:0016568;GO:0019538;GO:0022411;GO:0022607;GO:0034622;GO:0040011;GO:0043170;GO:0044238;GO:0048870;GO:0050896;GO:0051276;GO:0051604;GO:0051704;GO:0065003;GO:0065007	GO:0000786;GO:0005615;GO:0005634;GO:0005654;GO:0032991;GO:0043226;GO:0043229;GO:0043231;GO:0044464	ko05322	REACT_264471;REACT_27235;REACT_287050;REACT_291621;REACT_326896;REACT_351456;REACT_75800			13	3	0	53.7	20.9	0	14.888	0	211.2	72122000000	8	464	1.30252	0.199313	-0.533947	-2.14663	29.9107	29.8888	30.4089	29.2785	30.261	30.2022	30.4555	30.6874	30.6037	30.956	30.4672	29.7989	30.6484	31.3208	31.4294	30.5797
	0.697397	-0.532494	P70288;A0A0R4J008;Q8BQ10	P70288;A0A0R4J008;Q8BQ10	Histone deacetylase 2	Hdac2	210	anatomical structure development;anatomical structure formation involved in morphogenesis;anatomical structure morphogenesis;ATP-dependent chromatin remodeling;biological regulation;biosynthetic process;cardiac cell development;cardiac muscle cell development;cell development;cell differentiation;cell projection organization;cellular biosynthetic process;cellular component organization;cellular component organization at cellular level;cellular component organization or biogenesis;cellular component organization or biogenesis at cellular level;cellular developmental process;cellular macromolecule biosynthetic process;cellular macromolecule metabolic process;cellular metabolic process;cellular nitrogen compound metabolic process;cellular process;cellular protein metabolic process;cellular response to heat;cellular response to stimulus;cellular response to stress;chromatin modification;chromatin organization;chromatin remodeling;chromatin silencing;chromatin silencing at rDNA;chromosome organization;circadian regulation of gene expression;circadian rhythm;covalent chromatin modification;dendrite development;developmental process;ectodermal placode formation;embryonic digit morphogenesis;embryonic morphogenesis;epidermal cell differentiation;eyelid development in camera-type eye;fungiform papilla formation;gene silencing;hair follicle placode formation;hippocampus development;histone deacetylation;histone H3 deacetylation;histone H4 deacetylation;histone modification;macromolecule biosynthetic process;macromolecule metabolic process;macromolecule modification;maintenance of chromatin silencing;metabolic process;muscle cell development;negative regulation of apoptosis;negative regulation of biological process;negative regulation of biosynthetic process;negative regulation of canonical Wnt receptor signaling pathway;negative regulation of cardiac muscle cell proliferation;negative regulation of cell communication;negative regulation of cell death;negative regulation of cell projection organization;negative regulation of cell proliferation;negative regulation of cellular biosynthetic process;negative regulation of cellular component organization;negative regulation of cellular macromolecule biosynthetic process;negative regulation of cellular metabolic process;negative regulation of cellular process;negative regulation of developmental process;negative regulation of gene expression;negative regulation of gene expression, epigenetic;negative regulation of macromolecule biosynthetic process;negative regulation of macromolecule metabolic process;negative regulation of metabolic process;negative regulation of molecular function;negative regulation of multicellular organismal process;negative regulation of neuron projection development;negative regulation of nitrogen compound metabolic process;negative regulation of nucleobase-containing compound metabolic process;negative regulation of programmed cell death;negative regulation of response to stimulus;negative regulation of RNA metabolic process;negative regulation of sequence-specific DNA binding transcription factor activity;negative regulation of signal transduction;negative regulation of signaling;negative regulation of transcription from RNA polymerase II promoter;negative regulation of transcription, DNA-dependent;negative regulation of Wnt receptor signaling pathway;neuron differentiation;neuron projection development;nitrogen compound metabolic process;nucleic acid metabolic process;nucleobase-containing compound metabolic process;odontogenesis;odontogenesis of dentine-containing tooth;organ morphogenesis;organelle organization;positive regulation of biological process;positive regulation of biosynthetic process;positive regulation of cell development;positive regulation of cell differentiation;positive regulation of cell proliferation;positive regulation of cellular biosynthetic process;positive regulation of cellular metabolic process;positive regulation of cellular process;positive regulation of cellular protein metabolic process;positive regulation of developmental process;positive regulation of gene expression;positive regulation of glial cell differentiation;positive regulation of gliogenesis;positive regulation of macromolecule biosynthetic process;positive regulation of macromolecule metabolic process;positive regulation of metabolic process;positive regulation of molecular function;positive regulation of neurogenesis;positive regulation of nitrogen compound metabolic process;positive regulation of nucleobase-containing compound metabolic process;positive regulation of oligodendrocyte differentiation;positive regulation of protein metabolic process;positive regulation of proteolysis;positive regulation of receptor biosynthetic process;positive regulation of RNA metabolic process;positive regulation of sequence-specific DNA binding transcription factor activity;positive regulation of transcription from RNA polymerase II promoter;positive regulation of transcription, DNA-dependent;primary metabolic process;protein deacetylation;protein deacylation;protein metabolic process;protein modification process;regulation of actin cytoskeleton organization;regulation of actin filament-based process;regulation of anatomical structure morphogenesis;regulation of apoptosis;regulation of biological process;regulation of biosynthetic process;regulation of canonical Wnt receptor signaling pathway;regulation of cardiac muscle cell proliferation;regulation of cardiac muscle tissue development;regulation of cardiac muscle tissue growth;regulation of cell communication;regulation of cell death;regulation of cell development;regulation of cell differentiation;regulation of cell projection organization;regulation of cell proliferation;regulation of cellular biosynthetic process;regulation of cellular component biogenesis;regulation of cellular component organization;regulation of cellular macromolecule biosynthetic process;regulation of cellular metabolic process;regulation of cellular process;regulation of cellular protein metabolic process;regulation of cytoskeleton organization;regulation of developmental growth;regulation of developmental process;regulation of gene expression;regulation of gene expression, epigenetic;regulation of glial cell differentiation;regulation of gliogenesis;regulation of growth;regulation of heart growth;regulation of intracellular protein kinase cascade;regulation of macromolecule biosynthetic process;regulation of macromolecule metabolic process;regulation of metabolic process;regulation of molecular function;regulation of multicellular organismal development;regulation of multicellular organismal process;regulation of muscle cell differentiation;regulation of muscle organ development;regulation of nervous system development;regulation of neurogenesis;regulation of neuron differentiation;regulation of neuron projection development;regulation of nitrogen compound metabolic process;regulation of nucleobase-containing compound metabolic process;regulation of oligodendrocyte differentiation;regulation of organ growth;regulation of organelle organization;regulation of primary metabolic process;regulation of programmed cell death;regulation of protein deacetylation;regulation of protein kinase B signaling cascade;regulation of protein metabolic process;regulation of protein modification process;regulation of proteolysis;regulation of receptor biosynthetic process;regulation of response to stimulus;regulation of RNA metabolic process;regulation of sarcomere organization;regulation of sequence-specific DNA binding transcription factor activity;regulation of signal transduction;regulation of signaling;regulation of striated muscle cell differentiation;regulation of striated muscle tissue development;regulation of transcription from RNA polymerase II promoter;regulation of transcription, DNA-dependent;regulation of Wnt receptor signaling pathway;response to abiotic stimulus;response to alkaloid;response to chemical stimulus;response to cocaine;response to drug;response to heat;response to organic cyclic compound;response to organic substance;response to stimulus;response to stress;response to temperature stimulus;response to tropane;rhythmic process;RNA biosynthetic process;RNA metabolic process;transcription, DNA-dependent	binding;catalytic activity;chromatin binding;chromatin DNA binding;core promoter binding;core promoter proximal region DNA binding;core promoter proximal region sequence-specific DNA binding;deacetylase activity;DNA binding;enhancer binding;enhancer sequence-specific DNA binding;enzyme binding;histone deacetylase activity;histone deacetylase activity (H3-K14 specific);histone deacetylase activity (H3-K16 specific);histone deacetylase activity (H3-K9 specific);hydrolase activity;hydrolase activity, acting on carbon-nitrogen (but not peptide) bonds;hydrolase activity, acting on carbon-nitrogen (but not peptide) bonds, in linear amides;Krueppel-associated box domain binding;NAD-dependent histone deacetylase activity;NAD-dependent histone deacetylase activity (H3-K14 specific);NAD-dependent histone deacetylase activity (H3-K9 specific);NAD-dependent histone deacetylase activity (H4-K16 specific);NAD-dependent protein deacetylase activity;NF-kappaB binding;nucleic acid binding;nucleic acid binding transcription factor activity;protein binding;protein deacetylase activity;protein domain specific binding;regulatory region DNA binding;regulatory region nucleic acid binding;repressing transcription factor binding;RNA polymerase II core promoter proximal region sequence-specific DNA binding;RNA polymerase II distal enhancer sequence-specific DNA binding;RNA polymerase II regulatory region DNA binding;RNA polymerase II regulatory region sequence-specific DNA binding;RNA polymerase II repressing transcription factor binding;RNA polymerase II transcription factor binding;sequence-specific DNA binding;sequence-specific DNA binding transcription factor activity;structure-specific DNA binding;transcription factor binding;transcription regulatory region DNA binding;transcription regulatory region sequence-specific DNA binding	cell part;chromatin;chromatin remodeling complex;chromosomal part;cytoplasm;ESC/E(Z) complex;heterochromatin;histone deacetylase complex;histone methyltransferase complex;intracellular membrane-bounded organelle;intracellular organelle;intracellular organelle part;intracellular part;macromolecular complex;membrane-bounded organelle;methyltransferase complex;nuclear chromatin;nuclear chromosome part;nuclear part;nucleoplasm;nucleoplasm part;nucleus;NuRD complex;organelle;organelle part;PcG protein complex;protein complex;replication fork;Sin3 complex;Sin3-type complex;transcription factor complex;transcriptional repressor complex	anatomical structure development;anatomical structure formation involved in morphogenesis;anatomical structure morphogenesis;biological regulation;biosynthetic process;cell development;cell differentiation;cellular component organization;cellular metabolic process;cellular nitrogen compound metabolic process;cellular process;chromatin modification;chromatin organization;chromosome organization;developmental process;gene silencing;histone modification;macromolecule metabolic process;macromolecule modification;metabolic process;nitrogen compound metabolic process;nucleobase-containing compound metabolic process;organelle organization;primary metabolic process;protein metabolic process;protein modification process;regulation of gene expression, epigenetic;regulation of organelle organization;regulation of protein modification process;response to abiotic stimulus;response to chemical stimulus;response to drug;response to heat;response to stimulus;response to stress;rhythmic process;RNA metabolic process	cell part;chromatin remodeling complex;cytoplasm;histone methyltransferase complex;intracellular membrane-bounded organelle;intracellular organelle;macromolecular complex;nucleoplasm;nucleus;organelle;PcG protein complex;protein complex;transcription factor complex;transcriptional repressor complex	Cell cycle;Chronic myeloid leukemia;Huntington's disease;Notch signaling pathway;Pathways in cancer	ACEVEDO_LIVER_CANCER_UP;ACEVEDO_NORMAL_TISSUE_ADJACENT_TO_LIVER_TUMOR_UP;AGUIRRE_PANCREATIC_CANCER_COPY_NUMBER_DN;BECKER_TAMOXIFEN_RESISTANCE_DN;BENPORATH_ES_CORE_NINE_CORRELATED;BENPORATH_PROLIFERATION;BENPORATH_SOX2_TARGETS;BHATTACHARYA_EMBRYONIC_STEM_CELL;BIOCARTA_CARM_ER_PATHWAY;BIOCARTA_ETS_PATHWAY;BIOCARTA_MEF2D_PATHWAY;BIOPOLYMER_METABOLIC_PROCESS;BYSTROEM_CORRELATED_WITH_IL5_UP;CAGGTG_V$E12_Q6;CAIRO_HEPATOBLASTOMA_CLASSES_UP;CAIRO_HEPATOBLASTOMA_UP;CAIRO_LIVER_DEVELOPMENT_UP;CHIANG_LIVER_CANCER_SUBCLASS_PROLIFERATION_UP;chr6q21;CHROMATIN_MODIFICATION;CHROMOSOME_ORGANIZATION_AND_BIOGENESIS;CTTTGT_V$LEF1_Q2;CYCLIN_D1_UP.V1_DN;CYTOPLASM;DEACETYLASE_ACTIVITY;DIAZ_CHRONIC_MEYLOGENOUS_LEUKEMIA_UP;DNA_BINDING;DODD_NASOPHARYNGEAL_CARCINOMA_DN;ENZYME_BINDING;ESTABLISHMENT_AND_OR_MAINTENANCE_OF_CHROMATIN_ARCHITECTURE;FARMER_BREAST_CANCER_BASAL_VS_LULMINAL;FEVR_CTNNB1_TARGETS_DN;GAUSSMANN_MLL_AF4_FUSION_TARGETS_A_UP;GOLDRATH_NAIVE_VS_MEMORY_CD8_TCELL_UP;GSE1460_CD4_THYMOCYTE_VS_NAIVE_CD4_TCELL_ADULT_BLOOD_UP;GSE1460_CORD_VS_ADULT_BLOOD_NAIVE_CD4_TCELL_UP;GSE1460_DP_THYMOCYTE_VS_NAIVE_CD4_TCELL_ADULT_BLOOD_UP;GSE1460_INTRATHYMIC_T_PROGENITOR_VS_NAIVE_CD4_TCELL_ADULT_BLOOD_UP;GSE1460_NAIVE_CD4_TCELL_ADULT_BLOOD_VS_THYMIC_STROMAL_CELL_DN;GSE17721_0.5H_VS_24H_PAM3CSK4_BMDM_DN;GSE17721_0.5H_VS_8H_GARDIQUIMOD_BMDM_DN;GSE17721_CTRL_VS_LPS_0.5H_BMDM_UP;GSE17721_CTRL_VS_POLYIC_0.5H_BMDM_UP;GSE17721_LPS_VS_PAM3CSK4_2H_BMDM_UP;GSE17721_LPS_VS_POLYIC_0.5H_BMDM_UP;GSE17721_LPS_VS_POLYIC_1H_BMDM_DN;GSE17721_PAM3CSK4_VS_GADIQUIMOD_0.5H_BMDM_UP;GSE17721_POLYIC_VS_PAM3CSK4_4H_BMDM_DN;GSE18791_UNSTIM_VS_NEWCATSLE_VIRUS_DC_18H_UP;GSE20366_CD103_KLRG1_DP_VS_DN_TREG_UP;GSE20366_CD103_POS_VS_CD103_KLRG1_DP_TREG_UP;GSE22886_IGM_MEMORY_BCELL_VS_BLOOD_PLASMA_CELL_DN;GSE22886_UNSTIM_VS_IL15_STIM_NKCELL_DN;GSE27786_CD4_VS_CD8_TCELL_DN;GSE29617_CTRL_VS_DAY3_TIV_FLU_VACCINE_PBMC_2008_DN;GSE29617_CTRL_VS_TIV_FLU_VACCINE_PBMC_2008_DN;GSE29618_BCELL_VS_PDC_DN;GSE32423_IL7_VS_IL7_IL4_NAIVE_CD8_TCELL_DN;GSE339_EX_VIVO_VS_IN_CULTURE_CD8POS_DC_UP;GSE360_CTRL_VS_M_TUBERCULOSIS_MAC_DN;GSE360_L_MAJOR_VS_M_TUBERCULOSIS_MAC_DN;GSE360_LOW_DOSE_B_MALAYI_VS_M_TUBERCULOSIS_MAC_UP;GSE3982_MAC_VS_NEUTROPHIL_UP;GSE3982_NEUTROPHIL_VS_TH1_DN;GSE3982_NEUTROPHIL_VS_TH2_DN;GSE39820_CTRL_VS_TGFBETA3_IL6_CD4_TCELL_UP;GSE39820_TGFBETA3_IL6_VS_TGFBETA3_IL6_IL23A_TREATED_CD4_TCELL_DN;GSE9650_NAIVE_VS_EFF_CD8_TCELL_UP;GSE9650_NAIVE_VS_MEMORY_CD8_TCELL_UP;HAMAI_APOPTOSIS_VIA_TRAIL_UP;HESS_TARGETS_OF_HOXA9_AND_MEIS1_UP;HISTONE_DEACETYLASE_COMPLEX;HOSHIDA_LIVER_CANCER_LATE_RECURRENCE_UP;HYDROLASE_ACTIVITY_ACTING_ON_CARBON_NITROGEN_NOT_PEPTIDEBONDS;HYDROLASE_ACTIVITY_ACTING_ON_CARBON_NITROGEN_NOT_PEPTIDEBONDSIN_LINEAR_AMIDES;INTRACELLULAR_ORGANELLE_PART;KAECH_NAIVE_VS_DAY15_EFF_CD8_TCELL_UP;KAECH_NAIVE_VS_MEMORY_CD8_TCELL_UP;KEGG_CELL_CYCLE;KEGG_CHRONIC_MYELOID_LEUKEMIA;KEGG_HUNTINGTONS_DISEASE;KEGG_NOTCH_SIGNALING_PATHWAY;KEGG_PATHWAYS_IN_CANCER;KRIGE_RESPONSE_TO_TOSEDOSTAT_24HR_DN;KRIGE_RESPONSE_TO_TOSEDOSTAT_6HR_DN;LE_EGR2_TARGETS_UP;LEE_BMP2_TARGETS_DN;LEE_LIVER_CANCER_SURVIVAL_DN;LEE_RECENT_THYMIC_EMIGRANT;MACROMOLECULAR_COMPLEX;MARKEY_RB1_ACUTE_LOF_DN;MARTINEZ_RESPONSE_TO_TRABECTEDIN_DN;MEMBRANE_ENCLOSED_LUMEN;MILI_PSEUDOPODIA_HAPTOTAXIS_UP;MODULE_123;MODULE_126;MODULE_197;MODULE_198;MODULE_212;MODULE_252;MODULE_337;MODULE_57;MODULE_61;MODULE_98;MORF_AATF;MORF_BUB1;MORF_BUB1B;MORF_BUB3;MORF_CDK2;MORF_CUL1;MORF_DEK;MORF_DNMT1;MORF_EI24;MORF_EIF3S2;MORF_EIF4E;MORF_GNB1;MORF_HAT1;MORF_HDAC1;MORF_HDAC2;MORF_MAP2K2;MORF_MSH2;MORF_MTA1;MORF_PAPSS1;MORF_PPP1CC;MORF_PPP2CA;MORF_PRDX3;MORF_PRKAG1;MORF_PRKDC;MORF_RAD21;MORF_RAD23A;MORF_RAD54L;MORF_RFC4;MORF_RPA1;MORF_RPA2;MORF_RRM1;MORF_SOD1;MORF_UNG;MORF_XRCC5;MUELLER_PLURINET;NING_CHRONIC_OBSTRUCTIVE_PULMONARY_DISEASE_DN;NUCLEAR_LUMEN;NUCLEAR_PART;NUCLEOBASENUCLEOSIDENUCLEOTIDE_AND_NUCLEIC_ACID_METABOLIC_PROCESS;NUCLEOPLASM;NUCLEOPLASM_PART;NUCLEUS;NUYTTEN_EZH2_TARGETS_DN;ORGANELLE_LUMEN;ORGANELLE_ORGANIZATION_AND_BIOGENESIS;ORGANELLE_PART;PID_BETACATENIN_NUC_PATHWAY;PID_HDAC_CLASSI_PATHWAY;PID_HEDGEHOG_GLIPATHWAY;PID_P53DOWNSTREAMPATHWAY;PID_REG_GR_PATHWAY;PID_SMAD2_3NUCLEARPATHWAY;PID_TELOMERASEPATHWAY;PROTEIN_COMPLEX;PROTEIN_DEACETYLASE_ACTIVITY;PUJANA_BRCA1_PCC_NETWORK;PUJANA_BREAST_CANCER_LIT_INT_NETWORK;PUJANA_CHEK2_PCC_NETWORK;REACTOME_FACTORS_INVOLVED_IN_MEGAKARYOCYTE_DEVELOPMENT_AND_PLATELET_PRODUCTION;REACTOME_HEMOSTASIS;REACTOME_NOTCH1_INTRACELLULAR_DOMAIN_REGULATES_TRANSCRIPTION;REACTOME_P75_NTR_RECEPTOR_MEDIATED_SIGNALLING;REACTOME_SIGNALING_BY_NOTCH;REACTOME_SIGNALING_BY_NOTCH1;REACTOME_SIGNALLING_BY_NGF;REGULATION_OF_CELLULAR_METABOLIC_PROCESS;REGULATION_OF_GENE_EXPRESSION;REGULATION_OF_METABOLIC_PROCESS;REGULATION_OF_NUCLEOBASENUCLEOSIDENUCLEOTIDE_AND_NUCLEIC_ACID_METABOLIC_PROCESS;REGULATION_OF_RNA_METABOLIC_PROCESS;REGULATION_OF_TRANSCRIPTION;REGULATION_OF_TRANSCRIPTIONDNA_DEPENDENT;RNA_BIOSYNTHETIC_PROCESS;RNA_METABOLIC_PROCESS;RUTELLA_RESPONSE_TO_CSF2RB_AND_IL4_UP;RUTELLA_RESPONSE_TO_HGF_UP;RUTELLA_RESPONSE_TO_HGF_VS_CSF2RB_AND_IL4_DN;SANA_RESPONSE_TO_IFNG_DN;SANA_TNF_SIGNALING_DN;SCHLOSSER_MYC_TARGETS_REPRESSED_BY_SERUM;SENESE_HDAC1_AND_HDAC2_TARGETS_DN;SENESE_HDAC2_TARGETS_DN;SHEDDEN_LUNG_CANCER_POOR_SURVIVAL_A6;SHEPARD_CRUSH_AND_BURN_MUTANT_DN;SPIELMAN_LYMPHOBLAST_EUROPEAN_VS_ASIAN_UP;TRANSCRIPTION;TRANSCRIPTION_DNA_DEPENDENT;TRANSCRIPTION_FACTOR_ACTIVITY;TRANSCRIPTION_FACTOR_BINDING;TRANSCRIPTION_FACTOR_COMPLEX;VERHAAK_GLIOBLASTOMA_PRONEURAL;YANG_BREAST_CANCER_ESR1_LASER_DN	DNMT1-HDAC1-DMAP1 complex;Gata1-Fog1-MeCP1 complex;Ikaros complex;Ikaros-NuRD complex;PYR complex;SWI/SNF chromatin-remodeling complex (Mecp2, Smarc);SWI/SNF-related complex	GO:0000122;GO:0000183;GO:0006139;GO:0006325;GO:0006338;GO:0006342;GO:0006344;GO:0006351;GO:0006355;GO:0006357;GO:0006464;GO:0006476;GO:0006807;GO:0006950;GO:0006996;GO:0007623;GO:0008152;GO:0008284;GO:0008285;GO:0009058;GO:0009059;GO:0009266;GO:0009408;GO:0009628;GO:0009653;GO:0009887;GO:0009889;GO:0009890;GO:0009891;GO:0009892;GO:0009893;GO:0009913;GO:0009966;GO:0009968;GO:0009987;GO:0010033;GO:0010468;GO:0010556;GO:0010557;GO:0010558;GO:0010604;GO:0010605;GO:0010627;GO:0010628;GO:0010629;GO:0010646;GO:0010648;GO:0010720;GO:0010869;GO:0010870;GO:0010941;GO:0010975;GO:0010977;GO:0014013;GO:0014015;GO:0014070;GO:0014073;GO:0016043;GO:0016070;GO:0016202;GO:0016358;GO:0016458;GO:0016568;GO:0016569;GO:0016570;GO:0016575;GO:0019219;GO:0019222;GO:0019538;GO:0021766;GO:0022603;GO:0023051;GO:0023057;GO:0030030;GO:0030111;GO:0030154;GO:0030162;GO:0030178;GO:0030182;GO:0031175;GO:0031323;GO:0031324;GO:0031325;GO:0031326;GO:0031327;GO:0031328;GO:0031344;GO:0031345;GO:0031399;GO:0032268;GO:0032270;GO:0032502;GO:0032774;GO:0032922;GO:0032956;GO:0032970;GO:0033043;GO:0033554;GO:0034605;GO:0034641;GO:0034645;GO:0035601;GO:0040008;GO:0040029;GO:0042127;GO:0042220;GO:0042221;GO:0042475;GO:0042476;GO:0042493;GO:0042733;GO:0042981;GO:0043044;GO:0043066;GO:0043067;GO:0043069;GO:0043170;GO:0043279;GO:0043412;GO:0043433;GO:0044087;GO:0044092;GO:0044093;GO:0044237;GO:0044238;GO:0044249;GO:0044260;GO:0044267;GO:0045595;GO:0045597;GO:0045664;GO:0045685;GO:0045687;GO:0045814;GO:0045862;GO:0045892;GO:0045893;GO:0045934;GO:0045935;GO:0045944;GO:0046620;GO:0048468;GO:0048511;GO:0048518;GO:0048519;GO:0048522;GO:0048523;GO:0048583;GO:0048585;GO:0048598;GO:0048634;GO:0048638;GO:0048646;GO:0048713;GO:0048714;GO:0048856;GO:0048869;GO:0050767;GO:0050769;GO:0050789;GO:0050793;GO:0050794;GO:0050896;GO:0051090;GO:0051091;GO:0051093;GO:0051094;GO:0051128;GO:0051129;GO:0051147;GO:0051153;GO:0051171;GO:0051172;GO:0051173;GO:0051239;GO:0051241;GO:0051246;GO:0051247;GO:0051252;GO:0051253;GO:0051254;GO:0051276;GO:0051493;GO:0051716;GO:0051896;GO:0051960;GO:0055001;GO:0055006;GO:0055013;GO:0055021;GO:0055024;GO:0060043;GO:0060044;GO:0060255;GO:0060284;GO:0060297;GO:0060420;GO:0060548;GO:0060788;GO:0060789;GO:0060828;GO:0061029;GO:0061198;GO:0065007;GO:0065009;GO:0070932;GO:0070933;GO:0071840;GO:0071841;GO:0071842;GO:0080090;GO:0090090;GO:0090304;GO:0090311;GO:2000026;GO:2000112;GO:2000113	GO:0000975;GO:0000976;GO:0000977;GO:0000978;GO:0000980;GO:0000987;GO:0001012;GO:0001047;GO:0001067;GO:0001071;GO:0001085;GO:0001103;GO:0001158;GO:0001159;GO:0003676;GO:0003677;GO:0003682;GO:0003700;GO:0003824;GO:0004407;GO:0005488;GO:0005515;GO:0008134;GO:0016787;GO:0016810;GO:0016811;GO:0017136;GO:0019213;GO:0019899;GO:0019904;GO:0031078;GO:0031490;GO:0032041;GO:0032129;GO:0033558;GO:0034739;GO:0034979;GO:0035326;GO:0035851;GO:0043565;GO:0043566;GO:0044212;GO:0046969;GO:0046970;GO:0051059;GO:0070491	GO:0000118;GO:0000785;GO:0000790;GO:0000792;GO:0005634;GO:0005654;GO:0005657;GO:0005667;GO:0005737;GO:0016580;GO:0016581;GO:0016585;GO:0017053;GO:0031519;GO:0032991;GO:0034708;GO:0035097;GO:0035098;GO:0043226;GO:0043227;GO:0043229;GO:0043231;GO:0043234;GO:0044422;GO:0044424;GO:0044427;GO:0044428;GO:0044446;GO:0044451;GO:0044454;GO:0044464;GO:0070822	GO:0006139;GO:0006325;GO:0006464;GO:0006807;GO:0006950;GO:0006996;GO:0008152;GO:0009058;GO:0009408;GO:0009628;GO:0009653;GO:0009987;GO:0016043;GO:0016070;GO:0016458;GO:0016568;GO:0016570;GO:0019538;GO:0030154;GO:0031399;GO:0032502;GO:0033043;GO:0034641;GO:0040029;GO:0042221;GO:0042493;GO:0043170;GO:0043412;GO:0044237;GO:0044238;GO:0048468;GO:0048511;GO:0048646;GO:0048856;GO:0050896;GO:0051276;GO:0065007	GO:0005634;GO:0005654;GO:0005667;GO:0005737;GO:0016585;GO:0017053;GO:0031519;GO:0032991;GO:0035097;GO:0043226;GO:0043229;GO:0043231;GO:0043234;GO:0044464	ko04110;ko04330;ko05016;ko05200;ko05220	REACT_264471;REACT_280010;REACT_294694;REACT_326896;REACT_334621;REACT_350574			11	5	5	35.7	24.4	24.4	55.302	0	57.261	957810000	20	60	0.697397	0.431308	-0.532494	-1.34273	23.8505	23.6037	23.629	23.8785	24.1332	23.9953	23.7349	24.1711	24.0708	24.3126	20.7969	23.4865	24.1558	24.0299	23.9789	23.6892
	0.758706	-0.515905	O35654;A8Y5G7	O35654;A8Y5G7	DNA polymerase delta subunit 2	Pold2	2130	biosynthetic process;cellular biosynthetic process;cellular macromolecule biosynthetic process;cellular macromolecule metabolic process;cellular metabolic process;cellular nitrogen compound metabolic process;cellular process;DNA metabolic process;DNA replication;DNA-dependent DNA replication;macromolecule biosynthetic process;macromolecule metabolic process;metabolic process;nitrogen compound metabolic process;nucleic acid metabolic process;nucleobase-containing compound metabolic process;primary metabolic process	binding;catalytic activity;DNA binding;DNA polymerase activity;DNA-directed DNA polymerase activity;nucleic acid binding;nucleotidyltransferase activity;transferase activity;transferase activity, transferring phosphorus-containing groups	cell part;chromosomal part;delta DNA polymerase complex;DNA polymerase complex;intracellular organelle part;intracellular part;macromolecular complex;nuclear chromosome part;nuclear part;nucleoplasm;organelle part;protein complex	biosynthetic process;cellular metabolic process;cellular nitrogen compound metabolic process;cellular process;DNA metabolic process;DNA replication;macromolecule metabolic process;metabolic process;nitrogen compound metabolic process;nucleobase-containing compound metabolic process;primary metabolic process	cell part;DNA polymerase complex;macromolecular complex;nucleoplasm;protein complex	Base excision repair;DNA replication;Homologous recombination;Mismatch repair;Nucleotide excision repair;Purine metabolism;Pyrimidine metabolism	AKT_UP.V1_DN;AKT_UP_MTOR_DN.V1_DN;BASSO_B_LYMPHOCYTE_NETWORK;BENPORATH_MYC_TARGETS_WITH_EBOX;BIOPOLYMER_METABOLIC_PROCESS;BROWNE_HCMV_INFECTION_16HR_DN;BROWNE_HCMV_INFECTION_1HR_DN;BROWNE_HCMV_INFECTION_4HR_DN;CASORELLI_ACUTE_PROMYELOCYTIC_LEUKEMIA_DN;CHIANG_LIVER_CANCER_SUBCLASS_POLYSOMY7_UP;chr7p13;CREIGHTON_ENDOCRINE_THERAPY_RESISTANCE_1;CUI_TCF21_TARGETS_2_UP;DAIRKEE_CANCER_PRONE_RESPONSE_BPA_E2;DAIRKEE_TERT_TARGETS_UP;DANG_BOUND_BY_MYC;DANG_MYC_TARGETS_UP;DEURIG_T_CELL_PROLYMPHOCYTIC_LEUKEMIA_UP;DIAZ_CHRONIC_MEYLOGENOUS_LEUKEMIA_UP;DITTMER_PTHLH_TARGETS_DN;DNA_METABOLIC_PROCESS;DNA_REPLICATION;DUTERTRE_ESTRADIOL_RESPONSE_24HR_UP;FERNANDEZ_BOUND_BY_MYC;FERRANDO_T_ALL_WITH_MLL_ENL_FUSION_DN;FEVR_CTNNB1_TARGETS_DN;GOBERT_OLIGODENDROCYTE_DIFFERENTIATION_UP;GRADE_COLON_AND_RECTAL_CANCER_UP;GRADE_COLON_CANCER_UP;GRAESSMANN_APOPTOSIS_BY_DOXORUBICIN_DN;GRAESSMANN_RESPONSE_TO_MC_AND_DOXORUBICIN_DN;GSE11864_CSF1_VS_CSF1_PAM3CYS_IN_MAC_DN;GSE14769_UNSTIM_VS_240MIN_LPS_BMDM_UP;GSE15750_WT_VS_TRAF6KO_DAY10_EFF_CD8_TCELL_UP;GSE15930_NAIVE_VS_24H_IN_VITRO_STIM_CD8_TCELL_DN;GSE15930_NAIVE_VS_24H_IN_VITRO_STIM_IL12_CD8_TCELL_DN;GSE15930_NAIVE_VS_48H_IN_VITRO_STIM_CD8_TCELL_DN;GSE15930_NAIVE_VS_48H_IN_VITRO_STIM_IL12_CD8_TCELL_DN;GSE15930_NAIVE_VS_72H_IN_VITRO_STIM_TRICHOSTATINA_CD8_TCELL_DN;GSE15930_STIM_VS_STIM_AND_IL-12_48H_CD8_T_CELL_DN;GSE17721_0.5H_VS_12H_CPG_BMDM_UP;GSE17721_0.5H_VS_24H_GARDIQUIMOD_BMDM_UP;GSE17721_0.5H_VS_4H_GARDIQUIMOD_BMDM_UP;GSE17721_CPG_VS_GARDIQUIMOD_16H_BMDM_DN;GSE17721_LPS_VS_CPG_24H_BMDM_DN;GSE17721_LPS_VS_CPG_2H_BMDM_UP;GSE17721_LPS_VS_PAM3CSK4_1H_BMDM_UP;GSE17721_LPS_VS_POLYIC_2H_BMDM_DN;GSE17721_PAM3CSK4_VS_CPG_24H_BMDM_DN;GSE17721_POLYIC_VS_PAM3CSK4_1H_BMDM_UP;GSE17721_POLYIC_VS_PAM3CSK4_8H_BMDM_DN;GSE17974_0H_VS_12H_IN_VITRO_ACT_CD4_TCELL_DN;GSE17974_0H_VS_4H_IN_VITRO_ACT_CD4_TCELL_DN;GSE17974_0H_VS_6H_IN_VITRO_ACT_CD4_TCELL_DN;GSE17974_CTRL_VS_ACT_IL4_AND_ANTI_IL12_12H_CD4_TCELL_DN;GSE17974_CTRL_VS_ACT_IL4_AND_ANTI_IL12_48H_CD4_TCELL_DN;GSE17974_CTRL_VS_ACT_IL4_AND_ANTI_IL12_4H_CD4_TCELL_DN;GSE18791_CTRL_VS_NEWCASTLE_VIRUS_DC_16H_UP;GSE19825_NAIVE_VS_DAY3_EFF_CD8_TCELL_DN;GSE22886_CTRL_VS_LPS_24H_DC_UP;GSE22886_UNSTIM_VS_IL15_STIM_NKCELL_DN;GSE22886_UNSTIM_VS_IL2_STIM_NKCELL_DN;GSE24634_NAIVE_CD4_TCELL_VS_DAY3_IL4_CONV_TREG_DN;GSE24634_TREG_VS_TCONV_POST_DAY3_IL4_CONVERSION_UP;GSE27786_CD4_TCELL_VS_NEUTROPHIL_UP;GSE27786_LIN_NEG_VS_CD4_TCELL_UP;GSE27786_NKTCELL_VS_NEUTROPHIL_UP;GSE360_CTRL_VS_T_GONDII_MAC_DN;GSE360_DC_VS_MAC_L_MAJOR_DN;GSE360_L_DONOVANI_VS_M_TUBERCULOSIS_DC_DN;GSE360_L_DONOVANI_VS_T_GONDII_MAC_DN;GSE360_L_MAJOR_VS_B_MALAYI_HIGH_DOSE_DC_DN;GSE7852_THYMUS_VS_FAT_TCONV_UP;GSE9006_TYPE_1_VS_TYPE_2_DIABETES_PBMC_AT_DX_UP;GSE9650_NAIVE_VS_EXHAUSTED_CD8_TCELL_DN;KAUFFMANN_DNA_REPAIR_GENES;KAUFFMANN_DNA_REPLICATION_GENES;KEGG_BASE_EXCISION_REPAIR;KEGG_DNA_REPLICATION;KEGG_HOMOLOGOUS_RECOMBINATION;KEGG_MISMATCH_REPAIR;KEGG_NUCLEOTIDE_EXCISION_REPAIR;KEGG_PURINE_METABOLISM;KEGG_PYRIMIDINE_METABOLISM;KRASNOSELSKAYA_ILF3_TARGETS_DN;KRIGE_RESPONSE_TO_TOSEDOSTAT_24HR_DN;KRIGE_RESPONSE_TO_TOSEDOSTAT_6HR_DN;LABBE_WNT3A_TARGETS_UP;MANALO_HYPOXIA_DN;MARSON_BOUND_BY_E2F4_UNSTIMULATED;MARTENS_TRETINOIN_RESPONSE_DN;MISSIAGLIA_REGULATED_BY_METHYLATION_DN;MODULE_105;MODULE_118;MODULE_125;MODULE_15;MODULE_158;MODULE_16;MODULE_17;MODULE_198;MODULE_23;MODULE_244;MODULE_252;MODULE_3;MODULE_52;MODULE_53;MODULE_60;MODULE_8;MODULE_98;MUELLER_PLURINET;NUCLEOBASENUCLEOSIDENUCLEOTIDE_AND_NUCLEIC_ACID_METABOLIC_PROCESS;NUCLEUS;OUELLET_CULTURED_OVARIAN_CANCER_INVASIVE_VS_LMP_UP;PUJANA_BRCA1_PCC_NETWORK;PUJANA_BRCA2_PCC_NETWORK;RB_P130_DN.V1_UP;REACTOME_BASE_EXCISION_REPAIR;REACTOME_CELL_CYCLE;REACTOME_CELL_CYCLE_MITOTIC;REACTOME_CHROMOSOME_MAINTENANCE;REACTOME_DNA_REPAIR;REACTOME_DNA_REPLICATION;REACTOME_DNA_STRAND_ELONGATION;REACTOME_EXTENSION_OF_TELOMERES;REACTOME_GLOBAL_GENOMIC_NER_GG_NER;REACTOME_LAGGING_STRAND_SYNTHESIS;REACTOME_NUCLEOTIDE_EXCISION_REPAIR;REACTOME_POL_SWITCHING;REACTOME_PROCESSIVE_SYNTHESIS_ON_THE_LAGGING_STRAND;REACTOME_REMOVAL_OF_THE_FLAP_INTERMEDIATE_FROM_THE_C_STRAND;REACTOME_REPAIR_SYNTHESIS_FOR_GAP_FILLING_BY_DNA_POL_IN_TC_NER;REACTOME_RESOLUTION_OF_AP_SITES_VIA_THE_MULTIPLE_NUCLEOTIDE_PATCH_REPLACEMENT_PATHWAY;REACTOME_S_PHASE;REACTOME_SYNTHESIS_OF_DNA;REACTOME_TELOMERE_MAINTENANCE;REACTOME_TRANSCRIPTION_COUPLED_NER_TC_NER;RODRIGUES_THYROID_CARCINOMA_POORLY_DIFFERENTIATED_UP;SANA_RESPONSE_TO_IFNG_DN;SCHUHMACHER_MYC_TARGETS_UP;SESTO_RESPONSE_TO_UV_C6;STK33_DN;STK33_NOMO_DN;STK33_SKM_DN;TARTE_PLASMA_CELL_VS_PLASMABLAST_DN;WALLACE_PROSTATE_CANCER_UP;WNT_UP.V1_UP;ZHAN_MULTIPLE_MYELOMA_SUBGROUPS;ZHANG_RESPONSE_TO_CANTHARIDIN_DN;ZHANG_TLX_TARGETS_60HR_DN	DNA polymerase delta complex;DNA synthesome complex;PCNA-DNA ligase complex;PCNA-DNA polymerase delta complex	GO:0006139;GO:0006259;GO:0006260;GO:0006261;GO:0006807;GO:0008152;GO:0009058;GO:0009059;GO:0009987;GO:0034641;GO:0034645;GO:0043170;GO:0044237;GO:0044238;GO:0044249;GO:0044260;GO:0090304	GO:0003676;GO:0003677;GO:0003824;GO:0003887;GO:0005488;GO:0016740;GO:0016772;GO:0016779;GO:0034061	GO:0005654;GO:0032991;GO:0042575;GO:0043234;GO:0043625;GO:0044422;GO:0044424;GO:0044427;GO:0044428;GO:0044446;GO:0044454;GO:0044464	GO:0006139;GO:0006259;GO:0006260;GO:0006807;GO:0008152;GO:0009058;GO:0009987;GO:0034641;GO:0043170;GO:0044237;GO:0044238	GO:0005654;GO:0032991;GO:0042575;GO:0043234;GO:0044464	ko00230;ko00240;ko03030;ko03410;ko03420;ko03430;ko03440	REACT_276436;REACT_278371;REACT_278538;REACT_283766;REACT_290560;REACT_303193;REACT_304724;REACT_320650;REACT_329955;REACT_330619;REACT_331202;REACT_342741;REACT_358684;REACT_361486;REACT_362050			6	6	6	20	20	20	51.354	0	24.191	778060000	21	31	0.758706	0.399544	-0.515905	-1.43126	24.2911	24.5765	24.9101	21.8735	24.9513	25.0324	24.6276	24.5842	24.8104	24.8489	24.6166	24.3376	24.6871	25.0903	24.6335	24.7855
	1.29386	-0.500897	Q7TMR0;A0A140LHY2	Q7TMR0;A0A140LHY2	Lysosomal Pro-X carboxypeptidase	Prcp	3987	acute inflammatory response;anatomical structure formation involved in morphogenesis;angiogenesis;angiogenesis involved in wound healing;biological regulation;carbohydrate homeostasis;chemical homeostasis;defense response;developmental process;energy homeostasis;glucose homeostasis;homeostatic process;inflammatory response;kinin cascade;macromolecule metabolic process;metabolic process;multicellular organismal homeostasis;multicellular organismal process;negative regulation of blood pressure;negative regulation of systemic arterial blood pressure;plasma kallikrein-kinin cascade;primary metabolic process;protein activation cascade;protein metabolic process;regulation of biological process;regulation of biological quality;regulation of blood pressure;regulation of blood vessel endothelial cell migration;regulation of cell migration;regulation of cell motility;regulation of cellular component movement;regulation of cellular metabolic process;regulation of cellular process;regulation of endothelial cell migration;regulation of localization;regulation of locomotion;regulation of metabolic process;regulation of reactive oxygen species metabolic process;regulation of response to stimulus;regulation of signal transduction;regulation of signaling;regulation of thyroid hormone mediated signaling pathway;response to stimulus;response to stress;response to wounding	carboxypeptidase activity;catalytic activity;exopeptidase activity;hydrolase activity;peptidase activity;peptidase activity, acting on L-amino acid peptides;serine hydrolase activity;serine-type peptidase activity	basal part of cell;cell part;cytoplasmic part;extracellular membrane-bounded organelle;extracellular organelle;extracellular region part;extracellular vesicular exosome;intracellular membrane-bounded organelle;intracellular organelle;intracellular part;lysosome;lytic vacuole;membrane-bounded organelle;membrane-bounded vesicle;organelle;vacuole;vesicle	anatomical structure formation involved in morphogenesis;biological regulation;developmental process;homeostatic process;macromolecule metabolic process;metabolic process;multicellular organismal process;primary metabolic process;protein metabolic process;response to stimulus;response to stress	basal part of cell;cell part;extracellular organelle;intracellular membrane-bounded organelle;intracellular organelle;lysosome;organelle;vacuole;vesicle	Protein digestion and absorption	AIYAR_COBRA1_TARGETS_UP;BENPORATH_NANOG_TARGETS;BILANGES_RAPAMYCIN_SENSITIVE_VIA_TSC1_AND_TSC2;BLALOCK_ALZHEIMERS_DISEASE_INCIPIENT_UP;BLALOCK_ALZHEIMERS_DISEASE_UP;CCAWYNNGAAR_UNKNOWN;CHEN_METABOLIC_SYNDROM_NETWORK;chr11q14;CTTTGT_V$LEF1_Q2;FULCHER_INFLAMMATORY_RESPONSE_LECTIN_VS_LPS_DN;GATTGGY_V$NFY_Q6_01;GGGAGGRR_V$MAZ_Q6;GGGCGGR_V$SP1_Q6;GRAESSMANN_APOPTOSIS_BY_DOXORUBICIN_UP;GRAESSMANN_RESPONSE_TO_MC_AND_DOXORUBICIN_UP;GSE10325_CD4_TCELL_VS_MYELOID_DN;GSE10325_LUPUS_CD4_TCELL_VS_LUPUS_BCELL_DN;GSE11057_CD4_CENT_MEM_VS_PBMC_DN;GSE11057_CD4_EFF_MEM_VS_PBMC_DN;GSE11057_EFF_MEM_VS_CENT_MEM_CD4_TCELL_UP;GSE11864_CSF1_IFNG_VS_CSF1_PAM3CYS_IN_MAC_UP;GSE17721_0.5H_VS_4H_CPG_BMDM_UP;GSE17721_CPG_VS_GARDIQUIMOD_1H_BMDM_UP;GSE17721_LPS_VS_CPG_0.5H_BMDM_DN;GSE17721_LPS_VS_CPG_1H_BMDM_DN;GSE17721_LPS_VS_POLYIC_12H_BMDM_DN;GSE17721_LPS_VS_POLYIC_4H_BMDM_DN;GSE17721_PAM3CSK4_VS_CPG_1H_BMDM_DN;GSE17721_PAM3CSK4_VS_CPG_24H_BMDM_UP;GSE17721_POLYIC_VS_CPG_8H_BMDM_UP;GSE17721_POLYIC_VS_GARDIQUIMOD_4H_BMDM_UP;GSE17721_POLYIC_VS_PAM3CSK4_4H_BMDM_UP;GSE17721_POLYIC_VS_PAM3CSK4_6H_BMDM_UP;GSE17974_0.5H_VS_72H_UNTREATED_IN_VITRO_CD4_TCELL_DN;GSE18791_CTRL_VS_NEWCASTLE_VIRUS_DC_12H_UP;GSE22886_IGG_IGA_MEMORY_BCELL_VS_BM_PLASMA_CELL_DN;GSE22886_IGM_MEMORY_BCELL_VS_BLOOD_PLASMA_CELL_DN;GSE22886_IGM_MEMORY_BCELL_VS_BM_PLASMA_CELL_DN;GSE22886_NAIVE_VS_IGG_IGA_MEMORY_BCELL_UP;GSE22886_NAIVE_VS_IGM_MEMORY_BCELL_UP;GSE24142_EARLY_THYMIC_PROGENITOR_VS_DN2_THYMOCYTE_FETAL_UP;GSE24142_EARLY_THYMIC_PROGENITOR_VS_DN2_THYMOCYTE_UP;GSE24142_EARLY_THYMIC_PROGENITOR_VS_DN3_THYMOCYTE_FETAL_UP;GSE24142_EARLY_THYMIC_PROGENITOR_VS_DN3_THYMOCYTE_UP;GSE24634_NAIVE_CD4_TCELL_VS_DAY10_IL4_CONV_TREG_DN;GSE24634_TEFF_VS_TCONV_DAY10_IN_CULTURE_DN;GSE2706_2H_VS_8H_LPS_STIM_DC_UP;GSE2706_2H_VS_8H_R848_AND_LPS_STIM_DC_UP;GSE2706_UNSTIM_VS_8H_LPS_AND_R848_DC_UP;GSE27786_BCELL_VS_CD8_TCELL_UP;GSE27786_BCELL_VS_NEUTROPHIL_UP;GSE27786_LIN_NEG_VS_CD8_TCELL_UP;GSE28237_FOLLICULAR_VS_EARLY_GC_BCELL_UP;GSE29618_BCELL_VS_MDC_DN;GSE29618_MONOCYTE_VS_MDC_DAY7_FLU_VACCINE_DN;GSE29618_PDC_VS_MDC_DAY7_FLU_VACCINE_DN;GSE360_CTRL_VS_B_MALAYI_HIGH_DOSE_MAC_UP;GSE360_CTRL_VS_L_DONOVANI_DC_UP;GSE360_CTRL_VS_L_MAJOR_MAC_UP;GSE360_CTRL_VS_T_GONDII_DC_UP;GSE360_DC_VS_MAC_B_MALAYI_HIGH_DOSE_UP;GSE360_HIGH_DOSE_B_MALAYI_VS_M_TUBERCULOSIS_MAC_UP;GSE360_L_DONOVANI_VS_B_MALAYI_LOW_DOSE_DC_DN;GSE360_L_DONOVANI_VS_L_MAJOR_MAC_UP;GSE360_L_DONOVANI_VS_M_TUBERCULOSIS_MAC_UP;GSE360_L_DONOVANI_VS_T_GONDII_MAC_UP;GSE360_L_MAJOR_VS_B_MALAYI_HIGH_DOSE_MAC_DN;GSE360_L_MAJOR_VS_B_MALAYI_LOW_DOSE_MAC_DN;GSE360_T_GONDII_VS_B_MALAYI_HIGH_DOSE_DC_DN;GSE360_T_GONDII_VS_B_MALAYI_HIGH_DOSE_MAC_DN;GSE360_T_GONDII_VS_B_MALAYI_LOW_DOSE_DC_DN;GSE36392_TYPE_2_MYELOID_VS_MAC_IL25_TREATED_LUNG_DN;GSE37416_0H_VS_24H_F_TULARENSIS_LVS_NEUTROPHIL_UP;GSE37416_0H_VS_48H_F_TULARENSIS_LVS_NEUTROPHIL_UP;GSE3982_CTRL_VS_PMA_STIM_EOSINOPHIL_UP;GSE3982_DC_VS_CENT_MEMORY_CD4_TCELL_UP;GSE3982_DC_VS_EFF_MEMORY_CD4_TCELL_UP;GSE3982_MAC_VS_TH2_UP;GSE3982_MAST_CELL_VS_NEUTROPHIL_DN;GSE3982_NEUTROPHIL_VS_CENT_MEMORY_CD4_TCELL_UP;GSE3982_NEUTROPHIL_VS_EFF_MEMORY_CD4_TCELL_UP;GSE39820_TGFBETA1_VS_TGFBETA3_IN_IL6_TREATED_CD4_TCELL_DN;GSE7460_CTRL_VS_FOXP3_OVEREXPR_TCONV_UP;HORIUCHI_WTAP_TARGETS_UP;IIZUKA_LIVER_CANCER_PROGRESSION_L0_L1_DN;IIZUKA_LIVER_CANCER_PROGRESSION_L1_G1_UP;KIM_BIPOLAR_DISORDER_OLIGODENDROCYTE_DENSITY_CORR_UP;KRIGE_RESPONSE_TO_TOSEDOSTAT_24HR_DN;KRIGE_RESPONSE_TO_TOSEDOSTAT_6HR_DN;LI_WILMS_TUMOR_VS_FETAL_KIDNEY_1_UP;MIDORIKAWA_AMPLIFIED_IN_LIVER_CANCER;MIKKELSEN_ES_ICP_WITH_H3K4ME3;MIKKELSEN_NPC_ICP_WITH_H3K4ME3;MOHANKUMAR_TLX1_TARGETS_UP;MONNIER_POSTRADIATION_TUMOR_ESCAPE_UP;ONKEN_UVEAL_MELANOMA_DN;PEDRIOLI_MIR31_TARGETS_DN;PROVENZANI_METASTASIS_UP;REACTOME_FORMATION_OF_FIBRIN_CLOT_CLOTTING_CASCADE;REACTOME_HEMOSTASIS;REACTOME_INTRINSIC_PATHWAY;RICKMAN_METASTASIS_UP;SANA_RESPONSE_TO_IFNG_DN;SESTO_RESPONSE_TO_UV_C7;SHETH_LIVER_CANCER_VS_TXNIP_LOSS_PAM6;SPIELMAN_LYMPHOBLAST_EUROPEAN_VS_ASIAN_DN;THEILGAARD_NEUTROPHIL_AT_SKIN_WOUND_DN;TIEN_INTESTINE_PROBIOTICS_2HR_DN;V$ALPHACP1_01;V$ELK1_02;V$NFY_01;V$NFY_Q6;WANG_BARRETTS_ESOPHAGUS_DN;WANG_RESPONSE_TO_GSK3_INHIBITOR_SB216763_UP;WELCSH_BRCA1_TARGETS_UP;YTTCCNNNGGAMR_UNKNOWN;ZHAN_V1_LATE_DIFFERENTIATION_GENES_UP		GO:0001525;GO:0002155;GO:0002254;GO:0002353;GO:0002526;GO:0003085;GO:0006950;GO:0006952;GO:0006954;GO:0008152;GO:0008217;GO:0009611;GO:0009966;GO:0010594;GO:0019222;GO:0019538;GO:0023051;GO:0030334;GO:0031323;GO:0032501;GO:0032502;GO:0032879;GO:0033500;GO:0040012;GO:0042592;GO:0042593;GO:0043170;GO:0043535;GO:0044238;GO:0045776;GO:0048583;GO:0048646;GO:0048871;GO:0048878;GO:0050789;GO:0050794;GO:0050896;GO:0051270;GO:0060055;GO:0065007;GO:0065008;GO:0072376;GO:0097009;GO:2000145;GO:2000377	GO:0003824;GO:0004180;GO:0008233;GO:0008236;GO:0008238;GO:0016787;GO:0017171;GO:0070011	GO:0000323;GO:0005764;GO:0005773;GO:0031982;GO:0031988;GO:0043226;GO:0043227;GO:0043229;GO:0043230;GO:0043231;GO:0044421;GO:0044424;GO:0044444;GO:0044464;GO:0045178;GO:0065010;GO:0070062	GO:0006950;GO:0008152;GO:0019538;GO:0032501;GO:0032502;GO:0042592;GO:0043170;GO:0044238;GO:0048646;GO:0050896;GO:0065007	GO:0005764;GO:0005773;GO:0031982;GO:0043226;GO:0043229;GO:0043230;GO:0043231;GO:0044464;GO:0045178	ko04974	REACT_340184			10	10	10	33.2	33.2	33.2	55.026	0	142.72	2124700000	20	119	1.29386	0.201399	-0.500897	-2.13591	24.1943	23.9131	24.4793	24.3217	25.2616	24.7047	25.0547	25.0059	23.9891	24.108	23.8486	23.8036	24.0666	24.9719	23.5165	24.0829
	0.823825	-0.49567	Q9D115	Q9D115	Zinc finger protein 706	Znf706	5662		binding;cation binding;ion binding;metal ion binding					AAAGACA,MIR-511;AACTTT_UNKNOWN;ATGTACA,MIR-493;BLALOCK_ALZHEIMERS_DISEASE_DN;BURTON_ADIPOGENESIS_4;CAGGTG_V$E12_Q6;CHIARADONNA_NEOPLASTIC_TRANSFORMATION_KRAS_CDC25_UP;chr8q22;CTACTGT,MIR-199A;GRAESSMANN_APOPTOSIS_BY_DOXORUBICIN_DN;GRAESSMANN_RESPONSE_TO_MC_AND_SERUM_DEPRIVATION_DN;GSE11924_TFH_VS_TH1_CD4_TCELL_DN;GSE11924_TFH_VS_TH17_CD4_TCELL_DN;GSE11924_TFH_VS_TH2_CD4_TCELL_DN;GSE12845_IGD_NEG_BLOOD_VS_DARKZONE_GC_TONSIL_BCELL_UP;GSE12845_IGD_NEG_BLOOD_VS_NAIVE_TONSIL_BCELL_UP;GSE12845_IGD_POS_VS_NEG_BLOOD_BCELL_DN;GSE14000_TRANSLATED_RNA_VS_MRNA_16H_LPS_DC_DN;GSE17721_0.5H_VS_12H_GARDIQUIMOD_BMDM_UP;GSE17721_0.5H_VS_24H_CPG_BMDM_UP;GSE17721_0.5H_VS_24H_GARDIQUIMOD_BMDM_UP;GSE17721_0.5H_VS_4H_CPG_BMDM_UP;GSE17721_0.5H_VS_8H_CPG_BMDM_UP;GSE17721_PAM3CSK4_VS_GADIQUIMOD_8H_BMDM_UP;GSE22886_IGM_MEMORY_BCELL_VS_BM_PLASMA_CELL_DN;GSE22886_NAIVE_CD8_TCELL_VS_NKCELL_UP;GSE22886_NAIVE_TCELL_VS_NEUTROPHIL_UP;GSE22886_NEUTROPHIL_VS_MONOCYTE_DN;GSE26928_NAIVE_VS_CENT_MEMORY_CD4_TCELL_UP;GSE29615_DAY3_VS_DAY7_LAIV_FLU_VACCINE_PBMC_UP;GSE32423_MEMORY_VS_NAIVE_CD8_TCELL_IL7_IL4_DN;GSE339_CD4POS_VS_CD8POS_DC_DN;GSE36476_CTRL_VS_TSST_ACT_72H_MEMORY_CD4_TCELL_YOUNG_DN;GSE3982_CTRL_VS_LPS_48H_DC_UP;GSE3982_DC_VS_BASOPHIL_UP;GSE3982_EOSINOPHIL_VS_BASOPHIL_DN;GSE3982_EOSINOPHIL_VS_TH1_DN;GSE3982_MAST_CELL_VS_DC_DN;GSE3982_MAST_CELL_VS_MAC_DN;GSE7460_CTRL_VS_TGFB_TREATED_ACT_FOXP3_MUT_TCONV_DN;IVANOVA_HEMATOPOIESIS_INTERMEDIATE_PROGENITOR;KRISHNAN_FURIN_TARGETS_DN;MARIADASON_REGULATED_BY_HISTONE_ACETYLATION_UP;MODULE_114;MODULE_151;MODULE_337;NIKOLSKY_BREAST_CANCER_8Q12_Q22_AMPLICON;NUYTTEN_NIPP1_TARGETS_DN;ONKEN_UVEAL_MELANOMA_UP;PATIL_LIVER_CANCER;PILON_KLF1_TARGETS_DN;RAO_BOUND_BY_SALL4_ISOFORM_B;RODRIGUES_THYROID_CARCINOMA_ANAPLASTIC_DN;RUTELLA_RESPONSE_TO_CSF2RB_AND_IL4_DN;RUTELLA_RESPONSE_TO_HGF_UP;RUTELLA_RESPONSE_TO_HGF_VS_CSF2RB_AND_IL4_UP;RYTTCCTG_V$ETS2_B;SMTTTTGT_UNKNOWN;TGCCTTA,MIR-124A;TGTTTAC,MIR-30A-5P,MIR-30C,MIR-30D,MIR-30B,MIR-30E-5P;V$E2A_Q2;V$E47_01;V$HSF_Q6;V$STAT6_02;YAUCH_HEDGEHOG_SIGNALING_PARACRINE_DN;ZWANG_TRANSIENTLY_UP_BY_1ST_EGF_PULSE_ONLY			GO:0005488;GO:0043167;GO:0043169;GO:0046872								3	3	3	39.5	39.5	39.5	8.4977	0	9.8293	542730000	3	41	0.823825	0.36332	-0.49567	-1.52298	24.2386	23.8256	23.6603	23.916	24.4484	23.9197	23.7864	23.6929	23.9873	23.8701	21.5866	24.0281	24.0681	24.2433	24.8013	24.1179
	0.593912	-0.49339	Q3V384;F6VT60;E9Q4K2;F6RBS7	Q3V384;F6VT60	Lactation elevated protein 1	Lace1	3439		adenyl nucleotide binding;adenyl ribonucleotide binding;ATP binding;binding;nucleotide binding;purine nucleotide binding;purine ribonucleoside triphosphate binding;purine ribonucleotide binding;ribonucleotide binding	cell part;cytoplasmic part;intracellular membrane-bounded organelle;intracellular organelle;intracellular part;membrane-bounded organelle;mitochondrion;organelle		cell part;intracellular membrane-bounded organelle;intracellular organelle;mitochondrion;organelle		CACTTTG,MIR-520G,MIR-520H;chr6q21;GCACTTT,MIR-17-5P,MIR-20A,MIR-106A,MIR-106B,MIR-20B,MIR-519D;GSE10239_NAIVE_VS_KLRG1HIGH_EFF_CD8_TCELL_UP;GSE13306_TREG_VS_TCONV_UP;GSE14308_TH2_VS_TH17_UP;GSE17721_0.5H_VS_24H_PAM3CSK4_BMDM_UP;GSE17721_0.5H_VS_4H_CPG_BMDM_UP;GSE17721_0.5H_VS_4H_GARDIQUIMOD_BMDM_UP;GSE17721_0.5H_VS_8H_GARDIQUIMOD_BMDM_UP;GSE17721_CPG_VS_GARDIQUIMOD_16H_BMDM_UP;GSE17721_LPS_VS_CPG_1H_BMDM_UP;GSE17721_LPS_VS_CPG_24H_BMDM_UP;GSE17721_LPS_VS_GARDIQUIMOD_4H_BMDM_DN;GSE17721_LPS_VS_PAM3CSK4_6H_BMDM_DN;GSE17721_LPS_VS_POLYIC_24H_BMDM_UP;GSE20715_0H_VS_24H_OZONE_TLR4_KO_LUNG_UP;GSE2197_CPG_DNA_VS_UNTREATED_IN_DC_DN;GSE27786_NKCELL_VS_MONO_MAC_UP;KONDO_PROSTATE_CANCER_HCP_WITH_H3K27ME3;TGCACTT,MIR-519C,MIR-519B,MIR-519A;WANG_RESPONSE_TO_GSK3_INHIBITOR_SB216763_UP			GO:0000166;GO:0005488;GO:0005524;GO:0017076;GO:0030554;GO:0032553;GO:0032555;GO:0032559;GO:0035639	GO:0005739;GO:0043226;GO:0043227;GO:0043229;GO:0043231;GO:0044424;GO:0044444;GO:0044464		GO:0005739;GO:0043226;GO:0043229;GO:0043231;GO:0044464					10	10	10	29.4	29.4	29.4	54.313	0	18.66	1494600000	28	60	0.593912	0.487903	-0.49339	-1.18764	23.8838	23.9682	23.9564	24.0521	24.3286	24.1597	24.2468	23.8508	23.9082	20.6675	23.7968	23.6525	23.8771	23.5224	24.019	23.8282
	1.05119	-0.491733	Q8K301	Q8K301	Probable ATP-dependent RNA helicase DDX52	Ddx52	4689	cellular macromolecule metabolic process;cellular metabolic process;cellular nitrogen compound metabolic process;cellular process;macromolecule metabolic process;metabolic process;ncRNA metabolic process;ncRNA processing;nitrogen compound metabolic process;nucleic acid metabolic process;nucleobase-containing compound metabolic process;primary metabolic process;RNA metabolic process;RNA processing;RNA secondary structure unwinding;rRNA metabolic process;rRNA processing	adenyl nucleotide binding;adenyl ribonucleotide binding;ATP binding;ATPase activity;ATPase activity, coupled;ATP-dependent helicase activity;ATP-dependent RNA helicase activity;binding;catalytic activity;helicase activity;hydrolase activity;hydrolase activity, acting on acid anhydrides;hydrolase activity, acting on acid anhydrides, in phosphorus-containing anhydrides;nucleoside-triphosphatase activity;nucleotide binding;purine NTP-dependent helicase activity;purine nucleotide binding;purine ribonucleoside triphosphate binding;purine ribonucleotide binding;pyrophosphatase activity;ribonucleotide binding;RNA helicase activity;RNA-dependent ATPase activity	cell part;cytoplasm;intracellular membrane-bounded organelle;intracellular non-membrane-bounded organelle;intracellular organelle;intracellular organelle part;intracellular part;membrane;membrane-bounded organelle;non-membrane-bounded organelle;nuclear part;nucleolus;nucleus;organelle;organelle part	cellular metabolic process;cellular nitrogen compound metabolic process;cellular process;macromolecule metabolic process;metabolic process;nitrogen compound metabolic process;nucleobase-containing compound metabolic process;primary metabolic process;RNA metabolic process;RNA processing;rRNA processing	cell part;cytoplasm;intracellular membrane-bounded organelle;intracellular non-membrane-bounded organelle;intracellular organelle;membrane;nucleolus;nucleus;organelle		BILD_CTNNB1_ONCOGENIC_SIGNATURE;BONOME_OVARIAN_CANCER_SURVIVAL_SUBOPTIMAL_DEBULKING;BROWNE_HCMV_INFECTION_20HR_UP;BYSTRYKH_HEMATOPOIESIS_STEM_CELL_QTL_TRANS;chr17q21;DODD_NASOPHARYNGEAL_CARCINOMA_DN;GSE12845_IGD_NEG_BLOOD_VS_DARKZONE_GC_TONSIL_BCELL_DN;GSE13411_NAIVE_BCELL_VS_PLASMA_CELL_UP;GSE13411_NAIVE_VS_SWITCHED_MEMORY_BCELL_DN;GSE14000_TRANSLATED_RNA_VS_MRNA_4H_LPS_DC_UP;GSE15930_NAIVE_VS_24H_IN_VITRO_STIM_CD8_TCELL_DN;GSE15930_NAIVE_VS_24H_IN_VITRO_STIM_IL12_CD8_TCELL_DN;GSE15930_NAIVE_VS_72H_IN_VITRO_STIM_CD8_TCELL_DN;GSE15930_NAIVE_VS_72H_IN_VITRO_STIM_IFNAB_CD8_TCELL_DN;GSE15930_NAIVE_VS_72H_IN_VITRO_STIM_IL12_CD8_TCELL_DN;GSE15930_STIM_VS_STIM_AND_IL-12_24H_CD8_T_CELL_UP;GSE15930_STIM_VS_STIM_AND_TRICHOSTATINA_24H_CD8_T_CELL_UP;GSE15930_STIM_VS_STIM_AND_TRICHOSTATINA_72H_CD8_T_CELL_UP;GSE17974_0.5H_VS_72H_UNTREATED_IN_VITRO_CD4_TCELL_UP;GSE24634_IL4_VS_CTRL_TREATED_NAIVE_CD4_TCELL_DAY5_DN;GSE24634_TEFF_VS_TCONV_DAY3_IN_CULTURE_UP;GSE29617_CTRL_VS_DAY3_TIV_FLU_VACCINE_PBMC_2008_UP;GSE360_CTRL_VS_B_MALAYI_HIGH_DOSE_DC_DN;GSE360_CTRL_VS_B_MALAYI_LOW_DOSE_MAC_UP;GSE360_CTRL_VS_L_MAJOR_MAC_UP;GSE360_DC_VS_MAC_B_MALAYI_HIGH_DOSE_UP;GSE360_DC_VS_MAC_DN;GSE360_DC_VS_MAC_L_MAJOR_DN;GSE360_HIGH_VS_LOW_DOSE_B_MALAYI_MAC_DN;GSE360_L_MAJOR_VS_B_MALAYI_HIGH_DOSE_DC_DN;GSE360_L_MAJOR_VS_B_MALAYI_HIGH_DOSE_MAC_UP;GSE360_L_MAJOR_VS_B_MALAYI_LOW_DOSE_MAC_DN;GSE3982_CTRL_VS_IGE_STIM_MAST_CELL_DN;GSE3982_MAC_VS_TH2_DN;GSE3982_MAST_CELL_VS_MAC_DN;GSE3982_NEUTROPHIL_VS_TH1_DN;GSE5960_TH1_VS_ANERGIC_TH1_UP;GTGGTGA,MIR-197;IVANOVA_HEMATOPOIESIS_INTERMEDIATE_PROGENITOR;KYNG_RESPONSE_TO_H2O2;LI_WILMS_TUMOR_VS_FETAL_KIDNEY_1_DN;LU_EZH2_TARGETS_DN;MELLMAN_TUT1_TARGETS_UP;MIDORIKAWA_AMPLIFIED_IN_LIVER_CANCER;MORF_ARL3;MORF_ATF2;MORF_DMPK;MORF_FSHR;MORF_IFNA1;MORF_MAGEA8;MORF_MAGEA9;MORF_MLLT10;MORF_PRKCA;MORF_PTPRB;MORF_RAD51L3;MORF_SUPT3H;NIKOLSKY_BREAST_CANCER_17Q11_Q21_AMPLICON;NING_CHRONIC_OBSTRUCTIVE_PULMONARY_DISEASE_UP;ONDER_CDH1_TARGETS_1_DN;PUJANA_ATM_PCC_NETWORK;PUJANA_BRCA1_PCC_NETWORK;PUJANA_CHEK2_PCC_NETWORK;RASHI_RESPONSE_TO_IONIZING_RADIATION_6;RODRIGUES_THYROID_CARCINOMA_ANAPLASTIC_UP;SONG_TARGETS_OF_IE86_CMV_PROTEIN;TIEN_INTESTINE_PROBIOTICS_24HR_UP;TTANTCA_UNKNOWN;V$CEBP_01;V$CEBPDELTA_Q6;WANG_CISPLATIN_RESPONSE_AND_XPC_DN;ZHANG_RESPONSE_TO_IKK_INHIBITOR_AND_TNF_UP		GO:0006139;GO:0006364;GO:0006396;GO:0006807;GO:0008152;GO:0009987;GO:0010501;GO:0016070;GO:0016072;GO:0034470;GO:0034641;GO:0034660;GO:0043170;GO:0044237;GO:0044238;GO:0044260;GO:0090304	GO:0000166;GO:0003724;GO:0003824;GO:0004004;GO:0004386;GO:0005488;GO:0005524;GO:0008026;GO:0008186;GO:0016462;GO:0016787;GO:0016817;GO:0016818;GO:0016887;GO:0017076;GO:0017111;GO:0030554;GO:0032553;GO:0032555;GO:0032559;GO:0035639;GO:0042623;GO:0070035	GO:0005634;GO:0005730;GO:0005737;GO:0016020;GO:0043226;GO:0043227;GO:0043228;GO:0043229;GO:0043231;GO:0043232;GO:0044422;GO:0044424;GO:0044428;GO:0044446;GO:0044464	GO:0006139;GO:0006364;GO:0006396;GO:0006807;GO:0008152;GO:0009987;GO:0016070;GO:0034641;GO:0043170;GO:0044237;GO:0044238	GO:0005634;GO:0005730;GO:0005737;GO:0016020;GO:0043226;GO:0043229;GO:0043231;GO:0043232;GO:0044464					6	6	6	16.2	16.2	16.2	67.473	0	39.559	493700000	30	38	1.05119	0.274587	-0.491733	-1.82834	22.2639	21.8142	21.0535	20.5977	22.2842	22.3882	22.0442	22.0159	22.236	21.7689	22.4755	22.725	22.5691	22.456	22.4813	22.6299
	0.425738	-0.489985	Q505B7;B2KGA7;A8Y5E9	Q505B7;B2KGA7;A8Y5E9	Protein archease	Zbtb8os	1056	cellular macromolecule metabolic process;cellular metabolic process;cellular nitrogen compound metabolic process;cellular process;macromolecule metabolic process;metabolic process;ncRNA metabolic process;ncRNA processing;nitrogen compound metabolic process;nucleic acid metabolic process;nucleobase-containing compound metabolic process;primary metabolic process;RNA metabolic process;RNA processing;RNA splicing;RNA splicing, via endonucleolytic cleavage and ligation;tRNA metabolic process;tRNA processing;tRNA splicing, via endonucleolytic cleavage and ligation	binding;cation binding;ion binding;metal ion binding	cell part;extracellular membrane-bounded organelle;extracellular organelle;extracellular region part;extracellular vesicular exosome;intracellular organelle part;intracellular part;macromolecular complex;membrane-bounded organelle;membrane-bounded vesicle;nuclear part;nucleoplasm;organelle;organelle part;protein complex;tRNA-splicing ligase complex;vesicle	cellular metabolic process;cellular nitrogen compound metabolic process;cellular process;macromolecule metabolic process;metabolic process;nitrogen compound metabolic process;nucleobase-containing compound metabolic process;primary metabolic process;RNA metabolic process;RNA processing;RNA splicing;tRNA metabolic process;tRNA processing	cell part;extracellular organelle;macromolecular complex;nucleoplasm;organelle;protein complex;vesicle		CACGTG_V$MYC_Q2;chr1p35;GGGCGGR_V$SP1_Q6;GRAESSMANN_APOPTOSIS_BY_DOXORUBICIN_UP;GSE10239_MEMORY_VS_KLRG1HIGH_EFF_CD8_TCELL_UP;GSE10239_MEMORY_VS_KLRG1INT_EFF_CD8_TCELL_UP;GSE10239_NAIVE_VS_MEMORY_CD8_TCELL_DN;GSE13738_RESTING_VS_BYSTANDER_ACTIVATED_CD4_TCELL_DN;GSE15324_ELF4_KO_VS_WT_ACTIVATED_CD8_TCELL_DN;GSE17721_12H_VS_24H_LPS_BMDM_DN;GSE17721_PAM3CSK4_VS_CPG_24H_BMDM_UP;GSE17721_POLYIC_VS_CPG_24H_BMDM_DN;GSE27786_CD8_TCELL_VS_MONO_MAC_UP;GSE27786_LSK_VS_NKTCELL_DN;GSE29617_CTRL_VS_DAY7_TIV_FLU_VACCINE_PBMC_2008_DN;GSE29617_CTRL_VS_TIV_FLU_VACCINE_PBMC_2008_DN;KTGGYRSGAA_UNKNOWN;LASTOWSKA_NEUROBLASTOMA_COPY_NUMBER_DN;LOPEZ_MBD_TARGETS;RODRIGUES_THYROID_CARCINOMA_POORLY_DIFFERENTIATED_UP;RYTTCCTG_V$ETS2_B;SCGGAAGY_V$ELK1_02;TCANNTGAY_V$SREBP1_01;TTGTTT_V$FOXO4_01;V$ARNT_02;V$CEBPA_01;V$E2F_03;V$E2F_Q2;V$E2F_Q3;V$E2F_Q4_01;V$E2F_Q6_01;V$E2F1_Q3;V$E2F1_Q6;V$HNF4_Q6;V$MYCMAX_03;V$NF1_Q6;V$NFY_Q6_01;V$SOX5_01;V$SOX9_B1;V$SP1_01;V$SRY_02;V$TFIIA_Q6;V$USF_01;V$USF2_Q6;V$ZF5_01;YGCGYRCGC_UNKNOWN;ZWANG_TRANSIENTLY_UP_BY_1ST_EGF_PULSE_ONLY		GO:0000394;GO:0006139;GO:0006388;GO:0006396;GO:0006399;GO:0006807;GO:0008033;GO:0008152;GO:0008380;GO:0009987;GO:0016070;GO:0034470;GO:0034641;GO:0034660;GO:0043170;GO:0044237;GO:0044238;GO:0044260;GO:0090304	GO:0005488;GO:0043167;GO:0043169;GO:0046872	GO:0005654;GO:0031982;GO:0031988;GO:0032991;GO:0043226;GO:0043227;GO:0043230;GO:0043234;GO:0044421;GO:0044422;GO:0044424;GO:0044428;GO:0044446;GO:0044464;GO:0065010;GO:0070062;GO:0072669	GO:0006139;GO:0006396;GO:0006399;GO:0006807;GO:0008033;GO:0008152;GO:0008380;GO:0009987;GO:0016070;GO:0034641;GO:0043170;GO:0044237;GO:0044238	GO:0005654;GO:0031982;GO:0032991;GO:0043226;GO:0043230;GO:0043234;GO:0044464					2	2	2	17.9	17.9	17.9	19.727	0	78.834	1444600000	9	56	0.425738	0.605887	-0.489985	-0.915954	25.5469	25.2693	21.3445	25.8176	25.1987	25.5978	25.2741	25.5975	25.8263	25.4962	25.5652	25.2296	25.539	25.3163	25.6942	25.7981
	0.7852	-0.486936	Q922V4;D3Z4V1;F8WI31	Q922V4;D3Z4V1;F8WI31	Pleiotropic regulator 1	Plrg1	5145	cellular localization;cellular macromolecule localization;cellular macromolecule metabolic process;cellular metabolic process;cellular nitrogen compound metabolic process;cellular process;cellular protein localization;localization;macromolecule localization;macromolecule metabolic process;metabolic process;mRNA metabolic process;mRNA processing;nitrogen compound metabolic process;nucleic acid metabolic process;nucleobase-containing compound metabolic process;primary metabolic process;protein localization;protein localization to nucleus;protein localization to organelle;RNA metabolic process;RNA processing;RNA splicing		catalytic step 2 spliceosome;cell part;chromosomal part;DNA replication factor A complex;intracellular organelle part;intracellular part;macromolecular complex;nuclear body;nuclear chromosome part;nuclear part;nuclear speck;nucleoplasm;nucleoplasm part;organelle part;protein complex;ribonucleoprotein complex;spliceosomal complex	cellular localization;cellular metabolic process;cellular nitrogen compound metabolic process;cellular process;localization;macromolecule metabolic process;metabolic process;mRNA metabolic process;mRNA processing;nitrogen compound metabolic process;nucleobase-containing compound metabolic process;primary metabolic process;RNA metabolic process;RNA processing;RNA splicing	cell part;macromolecular complex;nucleoplasm;protein complex;ribonucleoprotein complex;spliceosomal complex	Spliceosome	BOCHKIS_FOXA2_TARGETS;BYSTRYKH_HEMATOPOIESIS_STEM_CELL_QTL_TRANS;chr4q31;GSE11864_UNTREATED_VS_CSF1_IFNG_IN_MAC_DN;GSE11924_TH2_VS_TH17_CD4_TCELL_UP;GSE14308_NAIVE_CD4_TCELL_VS_NATURAL_TREG_DN;GSE15930_NAIVE_VS_48H_IN_VITRO_STIM_CD8_TCELL_DN;GSE15930_NAIVE_VS_48H_IN_VITRO_STIM_IFNAB_CD8_TCELL_DN;GSE15930_NAIVE_VS_48H_IN_VITRO_STIM_IL12_CD8_TCELL_DN;GSE17721_0.5H_VS_24H_PAM3CSK4_BMDM_DN;GSE17721_ALL_VS_24H_PAM3CSK4_BMDM_DN;GSE17721_LPS_VS_CPG_16H_BMDM_DN;GSE17721_PAM3CSK4_VS_CPG_16H_BMDM_DN;GSE29617_CTRL_VS_DAY3_TIV_FLU_VACCINE_PBMC_2008_DN;GSE32423_IL7_VS_IL7_IL4_NAIVE_CD8_TCELL_DN;GSE360_CTRL_VS_L_MAJOR_MAC_UP;GSE360_CTRL_VS_M_TUBERCULOSIS_MAC_UP;GSE360_DC_VS_MAC_L_MAJOR_DN;GSE360_L_MAJOR_VS_M_TUBERCULOSIS_MAC_UP;GSE360_T_GONDII_VS_B_MALAYI_LOW_DOSE_MAC_UP;GSE360_T_GONDII_VS_M_TUBERCULOSIS_MAC_UP;GSE7764_IL15_NK_CELL_24H_VS_SPLENOCYTE_UP;GSE7764_IL15_TREATED_VS_CTRL_NK_CELL_24H_UP;GSE9650_GP33_VS_GP276_LCMV_SPECIFIC_EXHAUSTED_CD8_TCELL_DN;KEGG_SPLICEOSOME;KINSEY_TARGETS_OF_EWSR1_FLII_FUSION_UP;NUCLEUS;OUILLETTE_CLL_13Q14_DELETION_UP;SENESE_HDAC3_TARGETS_DN;TRANSCRIPTION_COFACTOR_ACTIVITY;TRANSCRIPTION_COREPRESSOR_ACTIVITY;TRANSCRIPTION_FACTOR_BINDING;TRANSCRIPTION_REPRESSOR_ACTIVITY;V$NKX22_01;V$NKX61_01;WANG_LMO4_TARGETS_DN		GO:0006139;GO:0006396;GO:0006397;GO:0006807;GO:0008104;GO:0008152;GO:0008380;GO:0009987;GO:0016070;GO:0016071;GO:0033036;GO:0033365;GO:0034504;GO:0034613;GO:0034641;GO:0043170;GO:0044237;GO:0044238;GO:0044260;GO:0051179;GO:0051641;GO:0070727;GO:0090304		GO:0005654;GO:0005662;GO:0005681;GO:0016604;GO:0016607;GO:0030529;GO:0032991;GO:0043234;GO:0044422;GO:0044424;GO:0044427;GO:0044428;GO:0044446;GO:0044451;GO:0044454;GO:0044464;GO:0071013	GO:0006139;GO:0006396;GO:0006397;GO:0006807;GO:0008152;GO:0008380;GO:0009987;GO:0016070;GO:0016071;GO:0034641;GO:0043170;GO:0044237;GO:0044238;GO:0051179;GO:0051641	GO:0005654;GO:0005681;GO:0030529;GO:0032991;GO:0043234;GO:0044464	ko03040	REACT_307866			6	6	6	23.6	23.6	23.6	56.937	0	53.449	2528700000	29	100	0.7852	0.384471	-0.486936	-1.46885	24.4171	21.9691	24.817	24.3651	24.6169	24.5141	25.1572	24.538	23.884	24.2756	24.2844	24.3476	24.7184	24.1565	24.0822	24.4721
+	1.96468	-0.485434	A0A140T8Q6;Q3TB92;S4R1V2;A0A0B4J1N6;B7ZP19	A0A140T8Q6;Q3TB92;S4R1V2	Allergin-1	Milr1	409	biological regulation;cell activation;cell activation involved in immune response;cellular process;establishment of localization;establishment of localization in cell;exocytosis;immune effector process;immune system process;leukocyte activation;leukocyte activation involved in immune response;leukocyte degranulation;mast cell activation;mast cell activation involved in immune response;mast cell degranulation;myeloid cell activation involved in immune response;myeloid leukocyte activation;negative regulation of biological process;negative regulation of cell activation;negative regulation of cellular process;negative regulation of immune system process;negative regulation of leukocyte activation;negative regulation of mast cell activation;regulated secretory pathway;regulation of biological process;regulation of cell activation;regulation of cellular process;regulation of immune system process;regulation of leukocyte activation;regulation of mast cell activation;secretion;secretion by cell;transport;vesicle-mediated transport		cell part;cytoplasmic part;extracellular region;integral to membrane;integral to plasma membrane;intracellular membrane-bounded organelle;intracellular organelle;intracellular part;intrinsic to membrane;intrinsic to plasma membrane;lysosome;lytic vacuole;mast cell granule;membrane part;membrane-bounded organelle;organelle;plasma membrane part;vacuole	biological regulation;cell activation;cellular process;establishment of localization;exocytosis;immune system process;secretion;transport;vesicle-mediated transport	cell part;extracellular region;intracellular membrane-bounded organelle;intracellular organelle;lysosome;organelle;vacuole		CHEN_METABOLIC_SYNDROM_NETWORK;chr17q23;GSE10325_LUPUS_BCELL_VS_LUPUS_MYELOID_DN;GSE10325_LUPUS_CD4_TCELL_VS_LUPUS_MYELOID_DN;GSE10325_MYELOID_VS_LUPUS_MYELOID_DN;GSE18791_UNSTIM_VS_NEWCATSLE_VIRUS_DC_18H_UP;GSE24634_IL4_VS_CTRL_TREATED_NAIVE_CD4_TCELL_DAY5_UP;GSE24634_TEFF_VS_TCONV_DAY10_IN_CULTURE_DN;GSE24634_TREG_VS_TCONV_POST_DAY5_IL4_CONVERSION_DN;GSE29618_BCELL_VS_PDC_DN;GSE3982_BASOPHIL_VS_CENT_MEMORY_CD4_TCELL_UP;GSE3982_BASOPHIL_VS_EFF_MEMORY_CD4_TCELL_UP;GSE3982_EOSINOPHIL_VS_BASOPHIL_DN;GSE3982_EOSINOPHIL_VS_MAC_DN;NIKOLSKY_BREAST_CANCER_17Q21_Q25_AMPLICON;NUYTTEN_EZH2_TARGETS_UP;RODWELL_AGING_KIDNEY_UP;STK33_SKM_UP;STK33_UP;WIERENGA_STAT5A_TARGETS_DN;ZWANG_EGF_PERSISTENTLY_DN		GO:0001775;GO:0002252;GO:0002263;GO:0002274;GO:0002275;GO:0002279;GO:0002366;GO:0002376;GO:0002682;GO:0002683;GO:0002694;GO:0002695;GO:0006810;GO:0006887;GO:0009987;GO:0016192;GO:0032940;GO:0033003;GO:0033004;GO:0043299;GO:0043303;GO:0045055;GO:0045321;GO:0045576;GO:0046903;GO:0048519;GO:0048523;GO:0050789;GO:0050794;GO:0050865;GO:0050866;GO:0051234;GO:0051649;GO:0065007		GO:0000323;GO:0005576;GO:0005764;GO:0005773;GO:0005887;GO:0016021;GO:0031224;GO:0031226;GO:0042629;GO:0043226;GO:0043227;GO:0043229;GO:0043231;GO:0044424;GO:0044425;GO:0044444;GO:0044459;GO:0044464	GO:0001775;GO:0002376;GO:0006810;GO:0006887;GO:0009987;GO:0016192;GO:0046903;GO:0051234;GO:0065007	GO:0005576;GO:0005764;GO:0005773;GO:0043226;GO:0043229;GO:0043231;GO:0044464					6	6	6	27.3	27.3	27.3	27.237	0	108.56	3399300000	14	123	1.96468	0.0824746	-0.485434	-2.93576	24.3382	24.444	24.4678	24.5838	24.6032	24.7194	24.8634	24.837	24.8886	24.6912	25.0717	24.5121	25.2886	25.5172	25.6119	25.4403
	0.895425	-0.48234	Q62347;Q01147;A0A087WRI6	Q62347;Q01147;A0A087WRI6	Cyclic AMP-responsive element-binding protein 1	Creb1	3103	anatomical structure development;anatomical structure morphogenesis;axonogenesis;behavior;biological regulation;biosynthetic process;body fluid secretion;cell differentiation;cell part morphogenesis;cell projection morphogenesis;cell projection organization;cellular biosynthetic process;cellular component morphogenesis;cellular component organization;cellular component organization at cellular level;cellular component organization or biogenesis;cellular component organization or biogenesis at cellular level;cellular developmental process;cellular macromolecule biosynthetic process;cellular macromolecule metabolic process;cellular metabolic process;cellular nitrogen compound metabolic process;cellular process;cellular protein metabolic process;cellular response to chemical stimulus;cellular response to growth factor stimulus;cellular response to inorganic substance;cellular response to metal ion;cellular response to organic substance;cellular response to stimulus;cellular response to zinc ion;circadian rhythm;cognition;developmental process;epithelial cell differentiation;epithelium development;establishment of localization;gland development;lactation;learning or memory;lung cell differentiation;lung epithelial cell differentiation;lung epithelium development;lung saccule development;macromolecule biosynthetic process;macromolecule metabolic process;macromolecule modification;mammary gland development;memory;metabolic process;multicellular organismal process;multicellular organismal reproductive process;negative regulation of biological process;negative regulation of biosynthetic process;negative regulation of cellular biosynthetic process;negative regulation of cellular macromolecule biosynthetic process;negative regulation of cellular metabolic process;negative regulation of cellular process;negative regulation of gene expression;negative regulation of macromolecule biosynthetic process;negative regulation of macromolecule metabolic process;negative regulation of metabolic process;negative regulation of nitrogen compound metabolic process;negative regulation of nucleobase-containing compound metabolic process;negative regulation of RNA metabolic process;negative regulation of transcription by competitive promoter binding;negative regulation of transcription, DNA-dependent;neurological system process;neuron projection morphogenesis;nitrogen compound metabolic process;nucleic acid metabolic process;nucleobase-containing compound metabolic process;organ development;organelle organization;phosphate-containing compound metabolic process;phosphorus metabolic process;phosphorylation;pituitary gland development;positive regulation of biological process;positive regulation of biosynthetic process;positive regulation of cell differentiation;positive regulation of cellular biosynthetic process;positive regulation of cellular metabolic process;positive regulation of cellular process;positive regulation of developmental process;positive regulation of fat cell differentiation;positive regulation of gene expression;positive regulation of growth;positive regulation of hormone secretion;positive regulation of lipid biosynthetic process;positive regulation of lipid metabolic process;positive regulation of macromolecule biosynthetic process;positive regulation of macromolecule metabolic process;positive regulation of metabolic process;positive regulation of multicellular organism growth;positive regulation of multicellular organismal process;positive regulation of myeloid cell differentiation;positive regulation of myeloid leukocyte differentiation;positive regulation of nitrogen compound metabolic process;positive regulation of nucleobase-containing compound metabolic process;positive regulation of osteoclast differentiation;positive regulation of RNA metabolic process;positive regulation of secretion;positive regulation of transcription from RNA polymerase II promoter;positive regulation of transcription, DNA-dependent;positive regulation of transport;posttranscriptional regulation of gene expression;primary metabolic process;protein metabolic process;protein modification process;protein phosphorylation;protein stabilization;regulation of anatomical structure size;regulation of biological process;regulation of biological quality;regulation of biosynthetic process;regulation of body fluid levels;regulation of cell communication;regulation of cell differentiation;regulation of cell size;regulation of cellular biosynthetic process;regulation of cellular component size;regulation of cellular localization;regulation of cellular macromolecule biosynthetic process;regulation of cellular metabolic process;regulation of cellular process;regulation of developmental process;regulation of fat cell differentiation;regulation of gene expression;regulation of growth;regulation of hormone secretion;regulation of immune system process;regulation of lipid biosynthetic process;regulation of lipid metabolic process;regulation of localization;regulation of macromolecule biosynthetic process;regulation of macromolecule metabolic process;regulation of metabolic process;regulation of multicellular organism growth;regulation of multicellular organismal development;regulation of multicellular organismal process;regulation of myeloid cell differentiation;regulation of myeloid leukocyte differentiation;regulation of nitrogen compound metabolic process;regulation of nucleobase-containing compound metabolic process;regulation of osteoclast differentiation;regulation of primary metabolic process;regulation of protein stability;regulation of RNA metabolic process;regulation of secretion;regulation of signaling;regulation of transcription from RNA polymerase II promoter;regulation of transcription, DNA-dependent;regulation of transport;reproductive process;response to chemical stimulus;response to drug;response to endogenous stimulus;response to glucagon stimulus;response to growth factor stimulus;response to hormone stimulus;response to inorganic substance;response to metal ion;response to organic substance;response to peptide hormone stimulus;response to stimulus;response to zinc ion;rhythmic process;RNA biosynthetic process;RNA metabolic process;secretion;secretory granule organization;system process;tissue development;transcription from RNA polymerase II promoter;transcription, DNA-dependent;transport;Type I pneumocyte differentiation;vesicle organization	activating transcription factor binding;binding;cAMP response element binding;core promoter proximal region DNA binding;core promoter proximal region sequence-specific DNA binding;DNA binding;enhancer binding;enhancer sequence-specific DNA binding;enzyme binding;nucleic acid binding;nucleic acid binding transcription factor activity;protein binding;protein binding transcription factor activity;regulatory region DNA binding;regulatory region nucleic acid binding;RNA polymerase II activating transcription factor binding;RNA polymerase II core promoter proximal region sequence-specific DNA binding;RNA polymerase II distal enhancer sequence-specific DNA binding;RNA polymerase II regulatory region DNA binding;RNA polymerase II regulatory region sequence-specific DNA binding;RNA polymerase II transcription factor binding;RNA polymerase II transcription factor binding transcription factor activity;RNA polymerase II transcription factor binding transcription factor activity involved in positive regulation of transcription;sequence-specific distal enhancer binding RNA polymerase II transcription factor activity;sequence-specific DNA binding;sequence-specific DNA binding RNA polymerase II transcription factor activity;sequence-specific DNA binding transcription factor activity;transcription factor binding;transcription factor binding transcription factor activity;transcription regulatory region DNA binding;transcription regulatory region sequence-specific DNA binding	cell part;chromatin;chromosomal part;euchromatin;intracellular membrane-bounded organelle;intracellular organelle;intracellular organelle part;intracellular part;macromolecular complex;membrane-bounded organelle;nuclear chromatin;nuclear chromosome part;nuclear euchromatin;nuclear part;nucleoplasm;nucleoplasm part;nucleus;organelle;organelle part;protein complex;transcription factor complex	anatomical structure development;anatomical structure morphogenesis;behavior;biological regulation;biosynthetic process;cell differentiation;cellular component morphogenesis;cellular component organization;cellular metabolic process;cellular nitrogen compound metabolic process;cellular process;developmental process;establishment of localization;macromolecule metabolic process;macromolecule modification;metabolic process;multicellular organismal process;neurological system process;nitrogen compound metabolic process;nucleobase-containing compound metabolic process;organelle organization;phosphorus metabolic process;primary metabolic process;protein metabolic process;protein modification process;protein phosphorylation;regulation of body fluid levels;regulation of protein stability;regulation of transport;response to chemical stimulus;response to drug;response to endogenous stimulus;response to stimulus;rhythmic process;RNA metabolic process;secretion;transcription from RNA polymerase II promoter;transport;vesicle organization	cell part;intracellular membrane-bounded organelle;intracellular organelle;macromolecular complex;nucleoplasm;nucleus;organelle;protein complex;transcription factor complex	Antigen processing and presentation;Huntington's disease;ko05152;Melanogenesis;Osteoclast differentiation;Prostate cancer;Vasopressin-regulated water reabsorption	AACTTT_UNKNOWN;ACTGCCT,MIR-34B;ACTGTGA,MIR-27A,MIR-27B;AFFAR_YY1_TARGETS_DN;AGGGCAG,MIR-18A;AGGTGCA,MIR-500;ARGGGTTAA_UNKNOWN;BENPORATH_MYC_MAX_TARGETS;BIOCARTA_ARENRF2_PATHWAY;BIOCARTA_CACAM_PATHWAY;BIOCARTA_CARM1_PATHWAY;BIOCARTA_CREB_PATHWAY;BIOCARTA_DREAM_PATHWAY;BIOCARTA_ERK5_PATHWAY;BIOCARTA_GPCR_PATHWAY;BIOCARTA_HCMV_PATHWAY;BIOCARTA_HIF_PATHWAY;BIOCARTA_MAPK_PATHWAY;BIOCARTA_P38MAPK_PATHWAY;CGCAAAA,MIR-450;chr2q32;CRGAARNNNNCGA_UNKNOWN;DACOSTA_UV_RESPONSE_VIA_ERCC3_COMMON_DN;DACOSTA_UV_RESPONSE_VIA_ERCC3_DN;DANG_BOUND_BY_MYC;DITTMER_PTHLH_TARGETS_DN;DNA_BINDING;ENK_UV_RESPONSE_KERATINOCYTE_DN;FEVR_CTNNB1_TARGETS_DN;FLECHNER_BIOPSY_KIDNEY_TRANSPLANT_OK_VS_DONOR_UP;GCM_MLL;GCM_UBE2N;GGGCGGR_V$SP1_Q6;GGGNNTTTCC_V$NFKB_Q6_01;GINESTIER_BREAST_CANCER_ZNF217_AMPLIFIED_UP;GOLDRATH_HOMEOSTATIC_PROLIFERATION;GRAESSMANN_APOPTOSIS_BY_DOXORUBICIN_DN;GSE10094_LCMV_VS_LISTERIA_IND_EFF_CD4_TCELL_UP;GSE11864_CSF1_VS_CSF1_IFNG_IN_MAC_UP;GSE13306_LAMINA_PROPRIA_VS_SPLEEN_TREG_UP;GSE14308_TH2_VS_NATURAL_TREG_DN;GSE17721_0.5H_VS_12H_CPG_BMDM_DN;GSE17721_0.5H_VS_4H_CPG_BMDM_DN;GSE17721_0.5H_VS_8H_CPG_BMDM_DN;GSE17721_LPS_VS_PAM3CSK4_8H_BMDM_UP;GSE17721_PAM3CSK4_VS_CPG_24H_BMDM_DN;GSE17974_IL4_AND_ANTI_IL12_VS_UNTREATED_6H_ACT_CD4_TCELL_DN;GSE26928_CENTR_MEMORY_VS_CXCR5_POS_CD4_TCELL_DN;GSE27786_BCELL_VS_MONO_MAC_UP;GSE27786_LSK_VS_BCELL_DN;GSE360_CTRL_VS_M_TUBERCULOSIS_MAC_DN;GSE360_L_DONOVANI_VS_L_MAJOR_MAC_UP;GSE360_L_MAJOR_VS_M_TUBERCULOSIS_MAC_DN;GSE360_LOW_DOSE_B_MALAYI_VS_M_TUBERCULOSIS_MAC_UP;GSE36392_TYPE_2_MYELOID_VS_EOSINOPHIL_IL25_TREATED_LUNG_DN;GSE3982_CTRL_VS_LPS_4H_MAC_DN;GSE3982_MAC_VS_EFF_MEMORY_CD4_TCELL_DN;GSE3982_MAST_CELL_VS_EFF_MEMORY_CD4_TCELL_DN;GSE39820_CTRL_VS_TGFBETA1_IL6_CD4_TCELL_UP;GSE39820_CTRL_VS_TGFBETA1_IL6_IL23A_CD4_TCELL_UP;GSE7460_FOXP3_MUT_VS_HET_ACT_TCONV_DN;GTGACGY_V$E4F1_Q6;GTGCAAT,MIR-25,MIR-32,MIR-92,MIR-363,MIR-367;GTGTTGA,MIR-505;HAEGERSTRAND_RESPONSE_TO_IMATINIB;HAMAI_APOPTOSIS_VIA_TRAIL_UP;HEDENFALK_BREAST_CANCER_BRCA1_VS_BRCA2;HOSHIDA_LIVER_CANCER_SURVIVAL_DN;KEGG_ANTIGEN_PROCESSING_AND_PRESENTATION;KEGG_HUNTINGTONS_DISEASE;KEGG_MELANOGENESIS;KEGG_PROSTATE_CANCER;KEGG_VASOPRESSIN_REGULATED_WATER_REABSORPTION;KOYAMA_SEMA3B_TARGETS_UP;LU_EZH2_TARGETS_DN;MARSON_BOUND_BY_FOXP3_STIMULATED;MARSON_BOUND_BY_FOXP3_UNSTIMULATED;NUCLEUS;OSWALD_HEMATOPOIETIC_STEM_CELL_IN_COLLAGEN_GEL_DN;PHONG_TNF_RESPONSE_VIA_P38_PARTIAL;PID_AP1_PATHWAY;PID_AR_NONGENOMIC_PATHWAY;PID_ATF2_PATHWAY;PID_ERBB1_DOWNSTREAM_PATHWAY;PID_HIF1_TFPATHWAY;PID_HNF3BPATHWAY;PID_ILK_PATHWAY;PID_LKB1_PATHWAY;PID_LPA4_PATHWAY;PID_LYMPHANGIOGENESIS_PATHWAY;PID_MAPKTRKPATHWAY;PID_MYC_REPRESSPATHWAY;PID_P38_MK2PATHWAY;PID_P38ALPHABETADOWNSTREAMPATHWAY;PID_PI3KPLCTRKPATHWAY;PID_REG_GR_PATHWAY;PID_RET_PATHWAY;PID_SMAD2_3NUCLEARPATHWAY;PIGF_UP.V1_UP;RASHI_RESPONSE_TO_IONIZING_RADIATION_3;REACTOME_ACTIVATED_TLR4_SIGNALLING;REACTOME_ACTIVATION_OF_NMDA_RECEPTOR_UPON_GLUTAMATE_BINDING_AND_POSTSYNAPTIC_EVENTS;REACTOME_ADAPTIVE_IMMUNE_SYSTEM;REACTOME_AXON_GUIDANCE;REACTOME_CA_DEPENDENT_EVENTS;REACTOME_CIRCADIAN_CLOCK;REACTOME_CREB_PHOSPHORYLATION_THROUGH_THE_ACTIVATION_OF_CAMKII;REACTOME_CREB_PHOSPHORYLATION_THROUGH_THE_ACTIVATION_OF_RAS;REACTOME_DAG_AND_IP3_SIGNALING;REACTOME_DEVELOPMENTAL_BIOLOGY;REACTOME_DOWNSTREAM_SIGNAL_TRANSDUCTION;REACTOME_DOWNSTREAM_SIGNALING_EVENTS_OF_B_CELL_RECEPTOR_BCR;REACTOME_DOWNSTREAM_SIGNALING_OF_ACTIVATED_FGFR;REACTOME_GAB1_SIGNALOSOME;REACTOME_GASTRIN_CREB_SIGNALLING_PATHWAY_VIA_PKC_AND_MAPK;REACTOME_IMMUNE_SYSTEM;REACTOME_INNATE_IMMUNE_SYSTEM;REACTOME_MAP_KINASE_ACTIVATION_IN_TLR_CASCADE;REACTOME_MAPK_TARGETS_NUCLEAR_EVENTS_MEDIATED_BY_MAP_KINASES;REACTOME_MYD88_MAL_CASCADE_INITIATED_ON_PLASMA_MEMBRANE;REACTOME_NCAM_SIGNALING_FOR_NEURITE_OUT_GROWTH;REACTOME_NEURONAL_SYSTEM;REACTOME_NEUROTRANSMITTER_RECEPTOR_BINDING_AND_DOWNSTREAM_TRANSMISSION_IN_THE_POSTSYNAPTIC_CELL;REACTOME_NFKB_AND_MAP_KINASES_ACTIVATION_MEDIATED_BY_TLR4_SIGNALING_REPERTOIRE;REACTOME_NGF_SIGNALLING_VIA_TRKA_FROM_THE_PLASMA_MEMBRANE;REACTOME_NUCLEAR_EVENTS_KINASE_AND_TRANSCRIPTION_FACTOR_ACTIVATION;REACTOME_OPIOID_SIGNALLING;REACTOME_PHOSPHOLIPASE_C_MEDIATED_CASCADE;REACTOME_PI_3K_CASCADE;REACTOME_PI3K_AKT_ACTIVATION;REACTOME_PI3K_EVENTS_IN_ERBB2_SIGNALING;REACTOME_PI3K_EVENTS_IN_ERBB4_SIGNALING;REACTOME_PIP3_ACTIVATES_AKT_SIGNALING;REACTOME_PKA_MEDIATED_PHOSPHORYLATION_OF_CREB;REACTOME_PLC_BETA_MEDIATED_EVENTS;REACTOME_POST_NMDA_RECEPTOR_ACTIVATION_EVENTS;REACTOME_SIGNALING_BY_EGFR_IN_CANCER;REACTOME_SIGNALING_BY_ERBB2;REACTOME_SIGNALING_BY_ERBB4;REACTOME_SIGNALING_BY_FGFR;REACTOME_SIGNALING_BY_FGFR_IN_DISEASE;REACTOME_SIGNALING_BY_GPCR;REACTOME_SIGNALING_BY_PDGF;REACTOME_SIGNALING_BY_SCF_KIT;REACTOME_SIGNALING_BY_THE_B_CELL_RECEPTOR_BCR;REACTOME_SIGNALLING_BY_NGF;REACTOME_TOLL_RECEPTOR_CASCADES;REACTOME_TRAF6_MEDIATED_INDUCTION_OF_NFKB_AND_MAP_KINASES_UPON_TLR7_8_OR_9_ACTIVATION;REACTOME_TRANSMISSION_ACROSS_CHEMICAL_SYNAPSES;REACTOME_TRIF_MEDIATED_TLR3_SIGNALING;RHEIN_ALL_GLUCOCORTICOID_THERAPY_DN;RICKMAN_METASTASIS_UP;SHETH_LIVER_CANCER_VS_TXNIP_LOSS_PAM6;SIG_PIP3_SIGNALING_IN_CARDIAC_MYOCTES;SIGNAL_TRANSDUCTION;SPIELMAN_LYMPHOBLAST_EUROPEAN_VS_ASIAN_DN;ST_DIFFERENTIATION_PATHWAY_IN_PC12_CELLS;ST_ERK1_ERK2_MAPK_PATHWAY;ST_G_ALPHA_S_PATHWAY;ST_GRANULE_CELL_SURVIVAL_PATHWAY;ST_P38_MAPK_PATHWAY;STTTCRNTTT_V$IRF_Q6;TAATGTG,MIR-323;TGAATGT,MIR-181A,MIR-181B,MIR-181C,MIR-181D;TGCCTTA,MIR-124A;TGCGCANK_UNKNOWN;TGGAAA_V$NFAT_Q4_01;TIEN_INTESTINE_PROBIOTICS_24HR_DN;TRANSCRIPTION_COFACTOR_ACTIVITY;TRANSCRIPTION_FACTOR_ACTIVITY;TRANSCRIPTION_FACTOR_BINDING;TURJANSKI_MAPK7_TARGETS;UDAYAKUMAR_MED1_TARGETS_UP;V$CP2_02;V$CREL_01;V$E4F1_Q6;V$HNF4_01;V$IRF1_01;V$MEF2_03;V$MTF1_Q4;V$NFKAPPAB_01;V$NFKAPPAB65_01;V$NFKB_Q6_01;V$RORA1_01;V$RORA2_01;V$SMAD4_Q6;V$SP1_Q2_01;V$SP1_Q4_01;V$SP1_Q6;V$TTF1_Q6;VANOEVELEN_MYOGENESIS_SIN3A_TARGETS;WANG_LMO4_TARGETS_UP;WCAANNNYCAG_UNKNOWN;WEIGEL_OXIDATIVE_STRESS_BY_HNE_AND_TBH;WELCSH_BRCA1_TARGETS_UP;WTGAAAT_UNKNOWN;YTATTTTNR_V$MEF2_02;ZWANG_TRANSIENTLY_UP_BY_1ST_EGF_PULSE_ONLY		GO:0002682;GO:0002761;GO:0002763;GO:0003008;GO:0006139;GO:0006351;GO:0006355;GO:0006357;GO:0006366;GO:0006464;GO:0006468;GO:0006793;GO:0006796;GO:0006807;GO:0006810;GO:0006996;GO:0007409;GO:0007589;GO:0007595;GO:0007610;GO:0007611;GO:0007613;GO:0007623;GO:0008152;GO:0008361;GO:0009058;GO:0009059;GO:0009653;GO:0009719;GO:0009725;GO:0009888;GO:0009889;GO:0009890;GO:0009891;GO:0009892;GO:0009893;GO:0009987;GO:0010033;GO:0010035;GO:0010038;GO:0010043;GO:0010468;GO:0010556;GO:0010557;GO:0010558;GO:0010604;GO:0010605;GO:0010608;GO:0010628;GO:0010629;GO:0010646;GO:0010944;GO:0016043;GO:0016050;GO:0016070;GO:0016310;GO:0019216;GO:0019219;GO:0019222;GO:0019538;GO:0021983;GO:0022414;GO:0023051;GO:0030030;GO:0030154;GO:0030855;GO:0030879;GO:0031323;GO:0031324;GO:0031325;GO:0031326;GO:0031327;GO:0031328;GO:0031647;GO:0032501;GO:0032502;GO:0032535;GO:0032774;GO:0032879;GO:0032989;GO:0032990;GO:0033363;GO:0033762;GO:0034641;GO:0034645;GO:0040008;GO:0040014;GO:0040018;GO:0042221;GO:0042493;GO:0043170;GO:0043412;GO:0043434;GO:0044237;GO:0044238;GO:0044249;GO:0044260;GO:0044267;GO:0045595;GO:0045597;GO:0045598;GO:0045600;GO:0045637;GO:0045639;GO:0045670;GO:0045672;GO:0045834;GO:0045892;GO:0045893;GO:0045927;GO:0045934;GO:0045935;GO:0045944;GO:0046883;GO:0046887;GO:0046889;GO:0046890;GO:0046903;GO:0048511;GO:0048513;GO:0048518;GO:0048519;GO:0048522;GO:0048523;GO:0048609;GO:0048732;GO:0048812;GO:0048856;GO:0048858;GO:0048869;GO:0050789;GO:0050793;GO:0050794;GO:0050821;GO:0050877;GO:0050878;GO:0050890;GO:0050896;GO:0051046;GO:0051047;GO:0051049;GO:0051050;GO:0051094;GO:0051171;GO:0051172;GO:0051173;GO:0051234;GO:0051239;GO:0051240;GO:0051252;GO:0051253;GO:0051254;GO:0051716;GO:0060255;GO:0060341;GO:0060428;GO:0060429;GO:0060430;GO:0060479;GO:0060487;GO:0060509;GO:0065007;GO:0065008;GO:0070848;GO:0070887;GO:0071241;GO:0071248;GO:0071294;GO:0071310;GO:0071363;GO:0071840;GO:0071841;GO:0071842;GO:0080090;GO:0090066;GO:0090304;GO:2000026;GO:2000112;GO:2000113	GO:0000975;GO:0000976;GO:0000977;GO:0000978;GO:0000980;GO:0000981;GO:0000987;GO:0000988;GO:0000989;GO:0001012;GO:0001067;GO:0001071;GO:0001076;GO:0001085;GO:0001102;GO:0001158;GO:0001159;GO:0001190;GO:0003676;GO:0003677;GO:0003700;GO:0003705;GO:0005488;GO:0005515;GO:0008134;GO:0019899;GO:0033613;GO:0035326;GO:0035497;GO:0043565;GO:0044212	GO:0000785;GO:0000790;GO:0000791;GO:0005634;GO:0005654;GO:0005667;GO:0005719;GO:0032991;GO:0043226;GO:0043227;GO:0043229;GO:0043231;GO:0043234;GO:0044422;GO:0044424;GO:0044427;GO:0044428;GO:0044446;GO:0044451;GO:0044454;GO:0044464	GO:0006139;GO:0006366;GO:0006464;GO:0006468;GO:0006793;GO:0006807;GO:0006810;GO:0006996;GO:0007610;GO:0008152;GO:0009058;GO:0009653;GO:0009719;GO:0009987;GO:0016043;GO:0016050;GO:0016070;GO:0019538;GO:0030154;GO:0031647;GO:0032501;GO:0032502;GO:0032989;GO:0034641;GO:0042221;GO:0042493;GO:0043170;GO:0043412;GO:0044237;GO:0044238;GO:0046903;GO:0048511;GO:0048856;GO:0050877;GO:0050878;GO:0050896;GO:0051049;GO:0051234;GO:0065007	GO:0005634;GO:0005654;GO:0005667;GO:0032991;GO:0043226;GO:0043229;GO:0043231;GO:0043234;GO:0044464	ko04380;ko04612;ko04916;ko04962;ko05016;ko05152;ko05215	REACT_277525;REACT_278898;REACT_294637;REACT_303391;REACT_308448;REACT_309693;REACT_309838;REACT_327612;REACT_336227;REACT_337888;REACT_339798			3	3	2	11.5	11.5	6.6	30.959	0	23.651	714160000	4	29	0.895425	0.333701	-0.48234	-1.62141	23.3343	21.9658	23.4939	23.6126	23.2179	23.3382	23.2511	23.2755	23.6361	23.0416	21.6028	23.2781	23.6832	23.7778	24.0615	23.2186
+	1.94472	-0.482038	Q9CQJ4;A0A087WRE9;A0A087WQQ3;O35730	Q9CQJ4;A0A087WRE9	E3 ubiquitin-protein ligase RING2	Rnf2	5407	anatomical structure development;anatomical structure morphogenesis;anterior/posterior axis specification;anterior/posterior pattern specification;axis specification;biological regulation;biosynthetic process;camera-type eye morphogenesis;cell cycle;cell development;cellular biosynthetic process;cellular component organization;cellular component organization at cellular level;cellular component organization or biogenesis;cellular component organization or biogenesis at cellular level;cellular developmental process;cellular macromolecule biosynthetic process;cellular macromolecule metabolic process;cellular metabolic process;cellular nitrogen compound metabolic process;cellular process;cellular process involved in reproduction;cellular protein metabolic process;chromatin modification;chromatin organization;chromosome organization;covalent chromatin modification;developmental process;developmental process involved in reproduction;embryonic morphogenesis;eye morphogenesis;gastrulation;gastrulation with mouth forming second;germ cell development;histone H2A monoubiquitination;histone H2A ubiquitination;histone modification;histone monoubiquitination;histone ubiquitination;macromolecule biosynthetic process;macromolecule metabolic process;macromolecule modification;metabolic process;mitotic cell cycle;negative regulation of biological process;negative regulation of biosynthetic process;negative regulation of cellular biosynthetic process;negative regulation of cellular macromolecule biosynthetic process;negative regulation of cellular metabolic process;negative regulation of cellular process;negative regulation of gene expression;negative regulation of macromolecule biosynthetic process;negative regulation of macromolecule metabolic process;negative regulation of metabolic process;negative regulation of nitrogen compound metabolic process;negative regulation of nucleobase-containing compound metabolic process;negative regulation of RNA metabolic process;negative regulation of transcription from RNA polymerase II promoter;negative regulation of transcription, DNA-dependent;nitrogen compound metabolic process;nucleic acid metabolic process;nucleobase-containing compound metabolic process;organ morphogenesis;organelle organization;pattern specification process;primary metabolic process;protein metabolic process;protein modification by small protein conjugation;protein modification by small protein conjugation or removal;protein modification process;protein monoubiquitination;protein ubiquitination;regionalization;regulation of biological process;regulation of biosynthetic process;regulation of catalytic activity;regulation of cellular biosynthetic process;regulation of cellular macromolecule biosynthetic process;regulation of cellular metabolic process;regulation of cellular process;regulation of gene expression;regulation of macromolecule biosynthetic process;regulation of macromolecule metabolic process;regulation of metabolic process;regulation of molecular function;regulation of nitrogen compound metabolic process;regulation of nucleobase-containing compound metabolic process;regulation of primary metabolic process;regulation of RNA metabolic process;regulation of transcription from RNA polymerase II promoter;regulation of transcription, DNA-dependent;reproductive process;RNA biosynthetic process;RNA metabolic process;transcription, DNA-dependent	binding;catalytic activity;cation binding;chromatin binding;enzyme regulator activity;ion binding;ligase activity;ligase regulator activity;metal ion binding;protein binding;protein domain specific binding;RING-like zinc finger domain binding;transition metal ion binding;ubiquitin-protein ligase activator activity;ubiquitin-protein ligase regulator activity;zinc ion binding	cell part;chromatin;chromosomal part;cytoplasm;euchromatin;heterochromatin;histone methyltransferase complex;intracellular membrane-bounded organelle;intracellular organelle;intracellular organelle part;intracellular part;macromolecular complex;membrane-bounded organelle;methyltransferase complex;MLL1 complex;nuclear body;nuclear chromatin;nuclear chromosome part;nuclear heterochromatin;nuclear part;nuclear speck;nucleoplasm;nucleoplasm part;nucleus;organelle;organelle part;PcG protein complex;PRC1 complex;protein complex;sex chromatin;ubiquitin ligase complex	anatomical structure development;anatomical structure morphogenesis;biological regulation;biosynthetic process;cell cycle;cell development;cellular component organization;cellular metabolic process;cellular nitrogen compound metabolic process;cellular process;chromatin modification;chromatin organization;chromosome organization;developmental process;histone modification;macromolecule metabolic process;macromolecule modification;metabolic process;mitotic cell cycle;nitrogen compound metabolic process;nucleobase-containing compound metabolic process;organelle organization;primary metabolic process;protein metabolic process;protein modification by small protein conjugation or removal;protein modification process;RNA metabolic process	cell part;cytoplasm;histone methyltransferase complex;intracellular membrane-bounded organelle;intracellular organelle;macromolecular complex;nucleoplasm;nucleus;organelle;PcG protein complex;protein complex;ubiquitin ligase complex		ACCATTT,MIR-522;ATF2_UP.V1_UP;BENPORATH_ES_WITH_H3K27ME3;BENPORATH_NANOG_TARGETS;BORCZUK_MALIGNANT_MESOTHELIOMA_UP;BROWNE_HCMV_INFECTION_16HR_UP;BYSTROEM_CORRELATED_WITH_IL5_DN;CAGGTG_V$E12_Q6;CHIBA_RESPONSE_TO_TSA_UP;chr1q25;chr6p21;CROONQUIST_NRAS_VS_STROMAL_STIMULATION_UP;CTGAGCC,MIR-24;CTTGTAT,MIR-381;CTTTGA_V$LEF1_Q2;DACOSTA_UV_RESPONSE_VIA_ERCC3_DN;DAVIES_MULTIPLE_MYELOMA_VS_MGUS_UP;DEURIG_T_CELL_PROLYMPHOCYTIC_LEUKEMIA_UP;DIRMEIER_LMP1_RESPONSE_LATE_DN;ENK_UV_RESPONSE_KERATINOCYTE_DN;GAGCCAG,MIR-149;GCM_BECN1;GCM_BNIP1;GCM_DPF2;GCM_FANCC;GCM_HMGA2;GCM_LTK;GCM_PRKAG1;GCM_PRKCG;GCM_RING1;GCM_SMARCD1;GCM_SUPT4H1;GCM_TEC;GGGACCA,MIR-133A,MIR-133B;GGGAGGRR_V$MAZ_Q6;GGGCGGR_V$SP1_Q6;GLINSKY_CANCER_DEATH_UP;GOTZMANN_EPITHELIAL_TO_MESENCHYMAL_TRANSITION_DN;GSE10239_NAIVE_VS_KLRG1HIGH_EFF_CD8_TCELL_UP;GSE11864_UNTREATED_VS_CSF1_IFNG_PAM3CYS_IN_MAC_DN;GSE11924_TH2_VS_TH17_CD4_TCELL_DN;GSE13229_IMM_VS_MATURE_NKCELL_DN;GSE14000_4H_VS_16H_LPS_DC_TRANSLATED_RNA_DN;GSE14000_UNSTIM_VS_4H_LPS_DC_TRANSLATED_RNA_UP;GSE1432_CTRL_VS_IFNG_1H_MICROGLIA_UP;GSE1460_CD4_THYMOCYTE_VS_THYMIC_STROMAL_CELL_DN;GSE1460_DP_VS_CD4_THYMOCYTE_DN;GSE14769_UNSTIM_VS_80MIN_LPS_BMDM_DN;GSE16522_ANTI_CD3CD28_STIM_VS_UNSTIM_MEMORY_CD8_TCELL_UP;GSE17721_0.5H_VS_4H_LPS_BMDM_DN;GSE17721_CTRL_VS_GARDIQUIMOD_8H_BMDM_DN;GSE17721_CTRL_VS_LPS_2H_BMDM_DN;GSE17721_CTRL_VS_PAM3CSK4_24H_BMDM_UP;GSE17721_CTRL_VS_PAM3CSK4_2H_BMDM_DN;GSE17721_CTRL_VS_POLYIC_1H_BMDM_UP;GSE17721_LPS_VS_PAM3CSK4_1H_BMDM_DN;GSE17721_LPS_VS_PAM3CSK4_2H_BMDM_UP;GSE17721_PAM3CSK4_VS_CPG_1H_BMDM_UP;GSE17721_PAM3CSK4_VS_CPG_2H_BMDM_DN;GSE17721_PAM3CSK4_VS_GADIQUIMOD_12H_BMDM_DN;GSE17721_POLYIC_VS_PAM3CSK4_2H_BMDM_DN;GSE17974_1H_VS_72H_UNTREATED_IN_VITRO_CD4_TCELL_UP;GSE17974_CTRL_VS_ACT_IL4_AND_ANTI_IL12_2H_CD4_TCELL_DN;GSE24142_EARLY_THYMIC_PROGENITOR_VS_DN2_THYMOCYTE_FETAL_UP;GSE25087_TREG_VS_TCONV_FETUS_DN;GSE27786_BCELL_VS_MONO_MAC_UP;GSE27786_BCELL_VS_NEUTROPHIL_UP;GSE27786_CD4_TCELL_VS_MONO_MAC_UP;GSE27786_CD8_TCELL_VS_MONO_MAC_UP;GSE27786_CD8_TCELL_VS_NEUTROPHIL_UP;GSE28237_EARLY_VS_LATE_GC_BCELL_DN;GSE28237_EARLY_VS_LATE_GC_BCELL_UP;GSE32423_CTRL_VS_IL4_MEMORY_CD8_TCELL_UP;GSE339_CD4POS_VS_CD8POS_DC_IN_CULTURE_UP;GSE339_EX_VIVO_VS_IN_CULTURE_CD4POS_DC_DN;GSE9650_GP33_VS_GP276_LCMV_SPECIFIC_EXHAUSTED_CD8_TCELL_DN;GSE9988_ANTI_TREM1_VS_ANTI_TREM1_AND_LPS_MONOCYTE_UP;GTCNYYATGR_UNKNOWN;GTGACGY_V$E4F1_Q6;KOINUMA_TARGETS_OF_SMAD2_OR_SMAD3;KRIGE_RESPONSE_TO_TOSEDOSTAT_24HR_UP;KRIGE_RESPONSE_TO_TOSEDOSTAT_6HR_UP;LOPEZ_MBD_TARGETS;MARTORIATI_MDM4_TARGETS_FETAL_LIVER_DN;MCBRYAN_PUBERTAL_BREAST_5_6WK_UP;MGGAAGTG_V$GABP_B;MODULE_20;MORF_DDB1;MORF_TPR;MORF_USP5;MORI_EMU_MYC_LYMPHOMA_BY_ONSET_TIME_UP;MUNSHI_MULTIPLE_MYELOMA_UP;NGUYEN_NOTCH1_TARGETS_DN;NUCLEUS;NUYTTEN_EZH2_TARGETS_UP;OSMAN_BLADDER_CANCER_UP;P53_DN.V2_DN;PASQUALUCCI_LYMPHOMA_BY_GC_STAGE_DN;PILON_KLF1_TARGETS_DN;PRC1_BMI_UP.V1_UP;PUJANA_BRCA1_PCC_NETWORK;PUJANA_CHEK2_PCC_NETWORK;RIZKI_TUMOR_INVASIVENESS_3D_DN;SCGGAAGY_V$ELK1_02;STEGMEIER_PRE-MITOTIC_CELL_CYCLE_REGULATORS;TGACCTY_V$ERR1_Q2;TRANSCRIPTION_REPRESSOR_ACTIVITY;TTTGCAC,MIR-19A,MIR-19B;V$ATF_01;V$ATF_B;V$ATF3_Q6;V$COMP1_01;V$CREB_02;V$CREB_Q2;V$CREB_Q3;V$CREB_Q4;V$CREBP1_Q2;V$E2F_Q2;V$ERR1_Q2;V$ETF_Q6;V$MAZ_Q6;V$OCT1_02;V$PAX4_01;V$SP1_01;V$TAXCREB_01;V$TEF1_Q6;WGGAATGY_V$TEF1_Q6;ZWANG_EGF_INTERVAL_DN;ZWANG_TRANSIENTLY_UP_BY_1ST_EGF_PULSE_ONLY		GO:0000122;GO:0000278;GO:0001702;GO:0003002;GO:0003006;GO:0006139;GO:0006325;GO:0006351;GO:0006355;GO:0006357;GO:0006464;GO:0006513;GO:0006807;GO:0006996;GO:0007049;GO:0007281;GO:0007369;GO:0007389;GO:0008152;GO:0009058;GO:0009059;GO:0009653;GO:0009798;GO:0009887;GO:0009889;GO:0009890;GO:0009892;GO:0009948;GO:0009952;GO:0009987;GO:0010390;GO:0010468;GO:0010556;GO:0010558;GO:0010605;GO:0010629;GO:0016043;GO:0016070;GO:0016567;GO:0016568;GO:0016569;GO:0016570;GO:0016574;GO:0019219;GO:0019222;GO:0019538;GO:0022414;GO:0031323;GO:0031324;GO:0031326;GO:0031327;GO:0032446;GO:0032502;GO:0032774;GO:0033522;GO:0034641;GO:0034645;GO:0035518;GO:0043170;GO:0043412;GO:0044237;GO:0044238;GO:0044249;GO:0044260;GO:0044267;GO:0045892;GO:0045934;GO:0048468;GO:0048519;GO:0048523;GO:0048592;GO:0048593;GO:0048598;GO:0048610;GO:0048856;GO:0048869;GO:0050789;GO:0050790;GO:0050794;GO:0051171;GO:0051172;GO:0051252;GO:0051253;GO:0051276;GO:0060255;GO:0065007;GO:0065009;GO:0070647;GO:0071840;GO:0071841;GO:0071842;GO:0080090;GO:0090304;GO:2000112;GO:2000113	GO:0003682;GO:0003824;GO:0005488;GO:0005515;GO:0008270;GO:0016874;GO:0019904;GO:0030234;GO:0043167;GO:0043169;GO:0046872;GO:0046914;GO:0055103;GO:0055106;GO:0071535;GO:0097027	GO:0000151;GO:0000785;GO:0000790;GO:0000791;GO:0000792;GO:0001739;GO:0005634;GO:0005654;GO:0005720;GO:0005737;GO:0016604;GO:0016607;GO:0031519;GO:0032991;GO:0034708;GO:0035097;GO:0035102;GO:0043226;GO:0043227;GO:0043229;GO:0043231;GO:0043234;GO:0044422;GO:0044424;GO:0044427;GO:0044428;GO:0044446;GO:0044451;GO:0044454;GO:0044464;GO:0071339	GO:0000278;GO:0006139;GO:0006325;GO:0006464;GO:0006807;GO:0006996;GO:0007049;GO:0008152;GO:0009058;GO:0009653;GO:0009987;GO:0016043;GO:0016070;GO:0016568;GO:0016570;GO:0019538;GO:0032502;GO:0034641;GO:0043170;GO:0043412;GO:0044237;GO:0044238;GO:0048468;GO:0048856;GO:0051276;GO:0065007;GO:0070647	GO:0000151;GO:0005634;GO:0005654;GO:0005737;GO:0031519;GO:0032991;GO:0035097;GO:0043226;GO:0043229;GO:0043231;GO:0043234;GO:0044464		REACT_305463;REACT_360954			3	3	3	13.4	13.4	13.4	37.623	0	63.527	761290000	15	38	1.94472	0.0848088	-0.482038	-2.91252	22.7293	22.4725	22.8339	23.0423	23.1633	22.89	23.0227	23.1429	22.7406	22.7332	21.6775	22.9623	23.4448	22.9353	23.113	23.3358
	0.984013	-0.474729	Q922S8;Q3TTL2;A2AE72	Q922S8;Q3TTL2	Kinesin-like protein KIF2C;Kinesin-like protein	Kif2c	5143	biological regulation;cell cycle process;cell division;cellular component disassembly;cellular component disassembly at cellular level;cellular component movement;cellular component organization;cellular component organization at cellular level;cellular component organization or biogenesis;cellular component organization or biogenesis at cellular level;cellular macromolecular complex disassembly;cellular macromolecular complex subunit organization;cellular process;cellular protein complex disassembly;cytoskeleton organization;establishment of chromosome localization;establishment of localization;establishment of localization in cell;establishment of organelle localization;establishment or maintenance of cell polarity;establishment or maintenance of cytoskeleton polarity;establishment or maintenance of microtubule cytoskeleton polarity;macromolecular complex disassembly;macromolecular complex subunit organization;metabolic process;metaphase plate congression;microtubule cytoskeleton organization;microtubule depolymerization;microtubule polymerization or depolymerization;microtubule-based movement;microtubule-based process;mitotic metaphase plate congression;organelle organization;protein complex disassembly;protein complex subunit organization;protein depolymerization;regulation of biological process;regulation of cellular process;regulation of chromosome segregation	adenyl nucleotide binding;adenyl ribonucleotide binding;ATP binding;ATPase activity;binding;catalytic activity;cytoskeletal protein binding;hydrolase activity;hydrolase activity, acting on acid anhydrides;hydrolase activity, acting on acid anhydrides, in phosphorus-containing anhydrides;microtubule binding;microtubule motor activity;microtubule plus-end binding;motor activity;nucleoside-triphosphatase activity;nucleotide binding;protein binding;purine nucleotide binding;purine ribonucleoside triphosphate binding;purine ribonucleotide binding;pyrophosphatase activity;ribonucleotide binding;tubulin binding	cell part;chromosomal part;chromosome, centromeric region;condensed chromosome kinetochore;cytoplasm;cytoskeletal part;cytoskeleton;intracellular membrane-bounded organelle;intracellular non-membrane-bounded organelle;intracellular organelle;intracellular organelle part;intracellular part;kinesin complex;kinetochore;macromolecular complex;membrane;membrane-bounded organelle;microtubule associated complex;microtubule cytoskeleton;microtubule plus end;non-membrane-bounded organelle;nucleus;organelle;organelle part;protein complex	biological regulation;cell division;cellular component disassembly;cellular component movement;cellular component organization;cellular process;cytoskeleton organization;establishment of localization;establishment or maintenance of cell polarity;metabolic process;organelle organization;protein depolymerization	cell part;cytoplasm;cytoskeleton;intracellular membrane-bounded organelle;intracellular non-membrane-bounded organelle;intracellular organelle;kinetochore;macromolecular complex;membrane;nucleus;organelle;protein complex		AFFAR_YY1_TARGETS_DN;ALCALAY_AML_BY_NPM1_LOCALIZATION_DN;AMUNDSON_GAMMA_RADIATION_RESPONSE;BASAKI_YBX1_TARGETS_UP;BENPORATH_CYCLING_GENES;BENPORATH_ES_1;BENPORATH_SOX2_TARGETS;BERENJENO_TRANSFORMED_BY_RHOA_UP;BLALOCK_ALZHEIMERS_DISEASE_UP;BLUM_RESPONSE_TO_SALIRASIB_DN;BOYAULT_LIVER_CANCER_SUBCLASS_G3_UP;BROWNE_HCMV_INFECTION_8HR_DN;BURTON_ADIPOGENESIS_3;CAIRO_HEPATOBLASTOMA_CLASSES_UP;CASORELLI_ACUTE_PROMYELOCYTIC_LEUKEMIA_DN;CELL_CYCLE_GO_0007049;CELL_CYCLE_PHASE;CELL_CYCLE_PROCESS;CELL_PROLIFERATION_GO_0008283;CHIANG_LIVER_CANCER_SUBCLASS_PROLIFERATION_UP;chr1p34;COLINA_TARGETS_OF_4EBP1_AND_4EBP2;CROONQUIST_IL6_DEPRIVATION_DN;CROONQUIST_NRAS_SIGNALING_DN;CROONQUIST_NRAS_VS_STROMAL_STIMULATION_DN;CYTOSKELETAL_PART;CYTOSKELETON;CYTOSKELETON_ORGANIZATION_AND_BIOGENESIS;DAIRKEE_TERT_TARGETS_UP;DNA_BINDING;DODD_NASOPHARYNGEAL_CARCINOMA_DN;DUTERTRE_ESTRADIOL_RESPONSE_24HR_UP;FERREIRA_EWINGS_SARCOMA_UNSTABLE_VS_STABLE_UP;FOURNIER_ACINAR_DEVELOPMENT_LATE_2;FRASOR_RESPONSE_TO_SERM_OR_FULVESTRANT_DN;FURUKAWA_DUSP6_TARGETS_PCI35_DN;GAVIN_FOXP3_TARGETS_CLUSTER_P6;GCNP_SHH_UP_LATE.V1_UP;GGGCGGR_V$SP1_Q6;GNF2_BUB1;GNF2_CCNB2;GNF2_CDC20;GNF2_CKS1B;GNF2_ESPL1;GNF2_TTK;GOBERT_OLIGODENDROCYTE_DIFFERENTIATION_UP;GOLDRATH_ANTIGEN_RESPONSE;GOLDRATH_EFF_VS_MEMORY_CD8_TCELL_UP;GOLDRATH_NAIVE_VS_EFF_CD8_TCELL_DN;GRAHAM_CML_DIVIDING_VS_NORMAL_QUIESCENT_UP;GRAHAM_NORMAL_QUIESCENT_VS_NORMAL_DIVIDING_DN;GREENBAUM_E2A_TARGETS_UP;GSE10239_MEMORY_VS_KLRG1INT_EFF_CD8_TCELL_DN;GSE12845_NAIVE_VS_DARKZONE_GC_TONSIL_BCELL_DN;GSE13485_DAY3_VS_DAY7_YF17D_VACCINE_PBMC_DN;GSE14308_TH1_VS_TH17_UP;GSE1460_DP_THYMOCYTE_VS_NAIVE_CD4_TCELL_CORD_BLOOD_UP;GSE1460_INTRATHYMIC_T_PROGENITOR_VS_NAIVE_CD4_TCELL_CORD_BLOOD_UP;GSE15750_DAY6_VS_DAY10_EFF_CD8_TCELL_UP;GSE17721_LPS_VS_PAM3CSK4_2H_BMDM_DN;GSE17721_POLYIC_VS_PAM3CSK4_2H_BMDM_DN;GSE24026_PD1_LIGATION_VS_CTRL_IN_ACT_TCELL_LINE_DN;GSE24142_DN2_VS_DN3_THYMOCYTE_ADULT_UP;GSE24634_IL4_VS_CTRL_TREATED_NAIVE_CD4_TCELL_DAY7_UP;GSE24634_NAIVE_CD4_TCELL_VS_DAY10_IL4_CONV_TREG_DN;GSE24634_NAIVE_CD4_TCELL_VS_DAY7_IL4_CONV_TREG_DN;GSE24634_TEFF_VS_TCONV_DAY5_IN_CULTURE_UP;GSE24634_TEFF_VS_TCONV_DAY7_IN_CULTURE_UP;GSE24634_TREG_VS_TCONV_POST_DAY10_IL4_CONVERSION_UP;GSE24634_TREG_VS_TCONV_POST_DAY7_IL4_CONVERSION_UP;GSE27786_ERYTHROBLAST_VS_MONO_MAC_UP;GSE29618_PRE_VS_DAY7_FLU_VACCINE_PDC_UP;GSE29618_PRE_VS_DAY7_POST_TIV_FLU_VACCINE_BCELL_UP;GSE339_CD8POS_VS_CD4CD8DN_DC_DN;GSE339_EX_VIVO_VS_IN_CULTURE_CD4CD8DN_DC_UP;GSE360_CTRL_VS_L_MAJOR_DC_UP;GSE36476_CTRL_VS_TSST_ACT_40H_MEMORY_CD4_TCELL_OLD_DN;GSE36476_CTRL_VS_TSST_ACT_40H_MEMORY_CD4_TCELL_YOUNG_DN;GSE36476_CTRL_VS_TSST_ACT_72H_MEMORY_CD4_TCELL_YOUNG_DN;GSE36476_YOUNG_VS_OLD_DONOR_MEMORY_CD4_TCELL_72H_TSST_ACT_UP;GSE3982_BCELL_VS_TH1_DN;GSE3982_BCELL_VS_TH2_DN;GSE3982_CTRL_VS_LPS_4H_MAC_UP;GSE3982_DC_VS_TH1_DN;GSE3982_DC_VS_TH2_DN;GSE3982_NKCELL_VS_TH1_DN;GSE3982_NKCELL_VS_TH2_DN;GSE7852_LN_VS_THYMUS_TCONV_DN;GSE9006_TYPE_1_DIABETES_AT_DX_VS_1MONTH_POST_DX_PBMC_UP;GSE9037_WT_VS_IRAK4_KO_LPS_1H_STIM_BMDM_DN;HOFFMANN_LARGE_TO_SMALL_PRE_BII_LYMPHOCYTE_UP;HORIUCHI_WTAP_TARGETS_DN;INTRACELLULAR_NON_MEMBRANE_BOUND_ORGANELLE;INTRACELLULAR_ORGANELLE_PART;JAEGER_METASTASIS_UP;JOHNSTONE_PARVB_TARGETS_3_DN;KAECH_DAY8_EFF_VS_MEMORY_CD8_TCELL_UP;KAECH_NAIVE_VS_DAY8_EFF_CD8_TCELL_DN;KIM_WT1_TARGETS_DN;KINESIN_COMPLEX;KINSEY_TARGETS_OF_EWSR1_FLII_FUSION_UP;KOBAYASHI_EGFR_SIGNALING_24HR_DN;KONG_E2F3_TARGETS;KRIEG_HYPOXIA_VIA_KDM3A;KUMAMOTO_RESPONSE_TO_NUTLIN_3A_DN;LE_EGR2_TARGETS_UP;LEE_EARLY_T_LYMPHOCYTE_UP;LI_WILMS_TUMOR_ANAPLASTIC_UP;LI_WILMS_TUMOR_VS_FETAL_KIDNEY_1_DN;LINDGREN_BLADDER_CANCER_CLUSTER_1_DN;LINDGREN_BLADDER_CANCER_CLUSTER_3_UP;LY_AGING_MIDDLE_DN;LY_AGING_OLD_DN;LY_AGING_PREMATURE_DN;M_PHASE;M_PHASE_OF_MITOTIC_CELL_CYCLE;MACROMOLECULAR_COMPLEX;MARKEY_RB1_ACUTE_LOF_DN;MARSON_BOUND_BY_E2F4_UNSTIMULATED;MARSON_BOUND_BY_FOXP3_STIMULATED;MICROTUBULE_ASSOCIATED_COMPLEX;MICROTUBULE_BASED_PROCESS;MICROTUBULE_CYTOSKELETON;MICROTUBULE_CYTOSKELETON_ORGANIZATION_AND_BIOGENESIS;MICROTUBULE_MOTOR_ACTIVITY;MITOSIS;MITOTIC_CELL_CYCLE;MODULE_124;MODULE_17;MODULE_196;MODULE_197;MODULE_198;MODULE_244;MODULE_252;MODULE_253;MODULE_438;MODULE_53;MODULE_54;MODULE_72;MODULE_98;MOLENAAR_TARGETS_OF_CCND1_AND_CDK4_DN;MORF_BUB1;MORI_MATURE_B_LYMPHOCYTE_DN;MOTOR_ACTIVITY;NAKAMURA_CANCER_MICROENVIRONMENT_DN;NAKAYAMA_SOFT_TISSUE_TUMORS_PCA2_UP;NON_MEMBRANE_BOUND_ORGANELLE;NUYTTEN_EZH2_TARGETS_DN;OHASHI_AURKB_TARGETS;ORGANELLE_ORGANIZATION_AND_BIOGENESIS;ORGANELLE_PART;PEART_HDAC_PROLIFERATION_CLUSTER_UP;PENG_LEUCINE_DEPRIVATION_UP;PETROVA_ENDOTHELIUM_LYMPHATIC_VS_BLOOD_UP;PID_AURORA_B_PATHWAY;PILON_KLF1_TARGETS_DN;POOLA_INVASIVE_BREAST_CANCER_UP;PROTEIN_COMPLEX;PUJANA_BRCA1_PCC_NETWORK;PUJANA_BRCA2_PCC_NETWORK;PUJANA_CHEK2_PCC_NETWORK;REACTOME_ADAPTIVE_IMMUNE_SYSTEM;REACTOME_CELL_CYCLE;REACTOME_CELL_CYCLE_MITOTIC;REACTOME_DNA_REPLICATION;REACTOME_FACTORS_INVOLVED_IN_MEGAKARYOCYTE_DEVELOPMENT_AND_PLATELET_PRODUCTION;REACTOME_HEMOSTASIS;REACTOME_IMMUNE_SYSTEM;REACTOME_KINESINS;REACTOME_MHC_CLASS_II_ANTIGEN_PRESENTATION;REACTOME_MITOTIC_M_M_G1_PHASES;REACTOME_MITOTIC_PROMETAPHASE;REICHERT_MITOSIS_LIN9_TARGETS;RHODES_UNDIFFERENTIATED_CANCER;RNGTGGGC_UNKNOWN;RODRIGUES_THYROID_CARCINOMA_POORLY_DIFFERENTIATED_UP;ROSTY_CERVICAL_CANCER_PROLIFERATION_CLUSTER;RPS14_DN.V1_DN;RUIZ_TNC_TARGETS_DN;SASAKI_ADULT_T_CELL_LEUKEMIA;SCIBETTA_KDM5B_TARGETS_DN;SEQUENCE_SPECIFIC_DNA_BINDING;SERVITJA_LIVER_HNF1A_TARGETS_UP;SHEDDEN_LUNG_CANCER_POOR_SURVIVAL_A6;SHEPARD_CRUSH_AND_BURN_MUTANT_DN;SOTIRIOU_BREAST_CANCER_GRADE_1_VS_3_UP;SU_TESTIS;TARTE_PLASMA_CELL_VS_PLASMABLAST_DN;TOYOTA_TARGETS_OF_MIR34B_AND_MIR34C;V$ZF5_01;VANTVEER_BREAST_CANCER_ESR1_DN;WELCSH_BRCA1_TARGETS_UP;WEST_ADRENOCORTICAL_TUMOR_UP;WHITFIELD_CELL_CYCLE_G2_M;WINNEPENNINCKX_MELANOMA_METASTASIS_UP;YANG_BCL3_TARGETS_UP;ZHANG_BREAST_CANCER_PROGENITORS_UP;ZHANG_TLX_TARGETS_60HR_DN;ZWANG_TRANSIENTLY_UP_BY_1ST_EGF_PULSE_ONLY		GO:0000226;GO:0006928;GO:0006996;GO:0007010;GO:0007017;GO:0007018;GO:0007019;GO:0007080;GO:0007163;GO:0008152;GO:0009987;GO:0016043;GO:0022402;GO:0022411;GO:0030951;GO:0030952;GO:0031109;GO:0032984;GO:0034621;GO:0034623;GO:0043241;GO:0043624;GO:0043933;GO:0050789;GO:0050794;GO:0051234;GO:0051261;GO:0051301;GO:0051303;GO:0051310;GO:0051649;GO:0051656;GO:0051983;GO:0065007;GO:0071822;GO:0071840;GO:0071841;GO:0071842;GO:0071845	GO:0000166;GO:0003774;GO:0003777;GO:0003824;GO:0005488;GO:0005515;GO:0005524;GO:0008017;GO:0008092;GO:0015631;GO:0016462;GO:0016787;GO:0016817;GO:0016818;GO:0016887;GO:0017076;GO:0017111;GO:0030554;GO:0032553;GO:0032555;GO:0032559;GO:0035639;GO:0051010	GO:0000775;GO:0000776;GO:0000777;GO:0005634;GO:0005737;GO:0005856;GO:0005871;GO:0005875;GO:0015630;GO:0016020;GO:0032991;GO:0035371;GO:0043226;GO:0043227;GO:0043228;GO:0043229;GO:0043231;GO:0043232;GO:0043234;GO:0044422;GO:0044424;GO:0044427;GO:0044430;GO:0044446;GO:0044464	GO:0006928;GO:0006996;GO:0007010;GO:0007163;GO:0008152;GO:0009987;GO:0016043;GO:0022411;GO:0051234;GO:0051261;GO:0051301;GO:0065007	GO:0000776;GO:0005634;GO:0005737;GO:0005856;GO:0016020;GO:0032991;GO:0043226;GO:0043229;GO:0043231;GO:0043232;GO:0043234;GO:0044464		REACT_306375;REACT_316383;REACT_321346;REACT_329805;REACT_342780;REACT_358264			3	3	3	6.4	6.4	6.4	81.084	0	35.761	344390000	35	43	0.984013	0.297923	-0.474729	-1.74019	21.619	22.0956	22.3877	21.8825	22.8896	22.3051	22.3033	22.2258	22.9882	23.1115	22.8093	22.5559	23.2006	23.3553	23.5759	23.3919
	0.934752	-0.474041	Q9DCM2;A0A0N4SVE5	Q9DCM2;A0A0N4SVE5	Glutathione S-transferase kappa 1	Gstk1	5930	amine metabolic process;carboxylic acid metabolic process;cell differentiation;cellular amine metabolic process;cellular amino acid metabolic process;cellular developmental process;cellular ketone metabolic process;cellular metabolic process;cellular modified amino acid metabolic process;cellular nitrogen compound metabolic process;cellular process;developmental process;epithelial cell differentiation;glutathione metabolic process;metabolic process;nitrogen compound metabolic process;organic acid metabolic process;oxidation-reduction process;oxoacid metabolic process;peptide metabolic process;primary metabolic process;small molecule metabolic process;sulfur compound metabolic process	antioxidant activity;binding;catalytic activity;disulfide oxidoreductase activity;glutathione peroxidase activity;glutathione transferase activity;oxidoreductase activity;oxidoreductase activity, acting on a sulfur group of donors;oxidoreductase activity, acting on peroxide as acceptor;peroxidase activity;protein binding;protein disulfide oxidoreductase activity;receptor binding;transferase activity;transferase activity, transferring alkyl or aryl (other than methyl) groups	cell part;cytoplasmic part;extracellular membrane-bounded organelle;extracellular organelle;extracellular region part;extracellular vesicular exosome;intracellular;intracellular membrane-bounded organelle;intracellular organelle;intracellular organelle lumen;intracellular organelle part;intracellular part;membrane;membrane-bounded organelle;membrane-bounded vesicle;membrane-enclosed lumen;microbody;mitochondrial inner membrane;mitochondrial matrix;mitochondrial membrane;mitochondrial part;mitochondrion;organelle;organelle inner membrane;organelle lumen;organelle membrane;organelle part;peroxisome;vesicle	amine metabolic process;cell differentiation;cellular amino acid metabolic process;cellular ketone metabolic process;cellular metabolic process;cellular nitrogen compound metabolic process;cellular process;developmental process;metabolic process;nitrogen compound metabolic process;organic acid metabolic process;peptide metabolic process;primary metabolic process;small molecule metabolic process;sulfur compound metabolic process	cell part;extracellular organelle;intracellular;intracellular membrane-bounded organelle;intracellular organelle;membrane;microbody;mitochondrion;organelle;peroxisome;vesicle	Drug metabolism - cytochrome P450;Glutathione metabolism;Metabolism of xenobiotics by cytochrome P450;Peroxisome	BYSTRYKH_HEMATOPOIESIS_STEM_CELL_QTL_TRANS;chr7q35;CREIGHTON_ENDOCRINE_THERAPY_RESISTANCE_1;CTTTGT_V$LEF1_Q2;FEVR_CTNNB1_TARGETS_UP;GOLDRATH_EFF_VS_MEMORY_CD8_TCELL_DN;GSE10325_CD4_TCELL_VS_BCELL_UP;GSE10325_LUPUS_CD4_TCELL_VS_LUPUS_BCELL_UP;GSE11057_CD4_EFF_MEM_VS_PBMC_UP;GSE11057_NAIVE_VS_EFF_MEMORY_CD4_TCELL_DN;GSE11057_NAIVE_VS_MEMORY_CD4_TCELL_DN;GSE11057_PBMC_VS_MEM_CD4_TCELL_DN;GSE11864_CSF1_IFNG_VS_CSF1_IFNG_PAM3CYS_IN_MAC_UP;GSE11864_UNTREATED_VS_CSF1_IFNG_PAM3CYS_IN_MAC_UP;GSE12366_NAIVE_VS_MEMORY_BCELL_DN;GSE12845_NAIVE_VS_DARKZONE_GC_TONSIL_BCELL_DN;GSE1460_CD4_THYMOCYTE_VS_NAIVE_CD4_TCELL_ADULT_BLOOD_DN;GSE1460_DP_THYMOCYTE_VS_NAIVE_CD4_TCELL_ADULT_BLOOD_DN;GSE15750_WT_VS_TRAF6KO_DAY6_EFF_CD8_TCELL_UP;GSE17721_0.5H_VS_12H_POLYIC_BMDM_UP;GSE17721_0.5H_VS_24H_GARDIQUIMOD_BMDM_UP;GSE17721_4H_VS_24H_POLYIC_BMDM_UP;GSE17721_CTRL_VS_LPS_2H_BMDM_DN;GSE17721_CTRL_VS_PAM3CSK4_12H_BMDM_UP;GSE17721_LPS_VS_GARDIQUIMOD_2H_BMDM_UP;GSE17721_PAM3CSK4_VS_GADIQUIMOD_12H_BMDM_DN;GSE17974_0H_VS_2H_IN_VITRO_ACT_CD4_TCELL_UP;GSE20366_CD103_POS_VS_CD103_KLRG1_DP_TREG_UP;GSE22886_DAY0_VS_DAY1_MONOCYTE_IN_CULTURE_UP;GSE22886_IGA_VS_IGM_MEMORY_BCELL_UP;GSE22886_NAIVE_VS_IGG_IGA_MEMORY_BCELL_DN;GSE24026_PD1_LIGATION_VS_CTRL_IN_ACT_TCELL_LINE_UP;GSE2706_2H_VS_8H_R848_AND_LPS_STIM_DC_UP;GSE2706_UNSTIM_VS_8H_LPS_AND_R848_DC_UP;GSE2706_UNSTIM_VS_8H_LPS_DC_UP;GSE27786_LSK_VS_BCELL_UP;GSE27786_LSK_VS_NEUTROPHIL_UP;GSE2826_XID_VS_BTK_KO_BCELL_DN;GSE34205_RSV_VS_FLU_INF_INFANT_PBMC_DN;GSE36392_EOSINOPHIL_VS_MAC_IL25_TREATED_LUNG_DN;GSE36476_CTRL_VS_TSST_ACT_16H_MEMORY_CD4_TCELL_OLD_UP;GSE36476_CTRL_VS_TSST_ACT_72H_MEMORY_CD4_TCELL_OLD_UP;GSE3982_EOSINOPHIL_VS_MAC_DN;GSE3982_EOSINOPHIL_VS_NEUTROPHIL_DN;GSE7460_CTRL_VS_TGFB_TREATED_ACT_FOXP3_MUT_TCONV_UP;GUO_HEX_TARGETS_DN;HEIDENBLAD_AMPLICON_8Q24_DN;IDENTICAL_PROTEIN_BINDING;IVANOVA_HEMATOPOIESIS_STEM_CELL_AND_PROGENITOR;JOHNSTONE_PARVB_TARGETS_3_UP;KAECH_DAY15_EFF_VS_MEMORY_CD8_TCELL_DN;KAECH_DAY8_EFF_VS_MEMORY_CD8_TCELL_DN;KAECH_NAIVE_VS_DAY15_EFF_CD8_TCELL_UP;KEGG_DRUG_METABOLISM_CYTOCHROME_P450;KEGG_GLUTATHIONE_METABOLISM;KEGG_METABOLISM_OF_XENOBIOTICS_BY_CYTOCHROME_P450;KEGG_PEROXISOME;KESHELAVA_MULTIPLE_DRUG_RESISTANCE;KIM_WT1_TARGETS_DN;KOKKINAKIS_METHIONINE_DEPRIVATION_48HR_DN;KOKKINAKIS_METHIONINE_DEPRIVATION_96HR_DN;LIM_MAMMARY_STEM_CELL_DN;MELLMAN_TUT1_TARGETS_DN;PANGAS_TUMOR_SUPPRESSION_BY_SMAD1_AND_SMAD5_DN;SAENZ_DETOX_PATHWAY_AND_CARCINOGENESIS_DN;SANSOM_APC_TARGETS_DN;SCHAEFFER_PROSTATE_DEVELOPMENT_48HR_UP;SHETH_LIVER_CANCER_VS_TXNIP_LOSS_PAM4;STEIN_ESRRA_TARGETS;STEIN_ESRRA_TARGETS_UP;VERHAAK_GLIOBLASTOMA_PRONEURAL;WAMUNYOKOLI_OVARIAN_CANCER_LMP_UP;WONG_ADULT_TISSUE_STEM_MODULE;YANG_MUC2_TARGETS_DUODENUM_3MO_DN;YANG_MUC2_TARGETS_DUODENUM_6MO_DN;YAO_TEMPORAL_RESPONSE_TO_PROGESTERONE_CLUSTER_12		GO:0006082;GO:0006518;GO:0006520;GO:0006575;GO:0006749;GO:0006790;GO:0006807;GO:0008152;GO:0009308;GO:0009987;GO:0019752;GO:0030154;GO:0030855;GO:0032502;GO:0034641;GO:0042180;GO:0043436;GO:0044106;GO:0044237;GO:0044238;GO:0044281;GO:0048869;GO:0055114	GO:0003824;GO:0004364;GO:0004601;GO:0004602;GO:0005102;GO:0005488;GO:0005515;GO:0015035;GO:0015036;GO:0016209;GO:0016491;GO:0016667;GO:0016684;GO:0016740;GO:0016765	GO:0005622;GO:0005739;GO:0005743;GO:0005759;GO:0005777;GO:0016020;GO:0019866;GO:0031090;GO:0031966;GO:0031974;GO:0031982;GO:0031988;GO:0042579;GO:0043226;GO:0043227;GO:0043229;GO:0043230;GO:0043231;GO:0043233;GO:0044421;GO:0044422;GO:0044424;GO:0044429;GO:0044444;GO:0044446;GO:0044464;GO:0065010;GO:0070013;GO:0070062	GO:0006082;GO:0006518;GO:0006520;GO:0006790;GO:0006807;GO:0008152;GO:0009308;GO:0009987;GO:0030154;GO:0032502;GO:0034641;GO:0042180;GO:0044237;GO:0044238;GO:0044281	GO:0005622;GO:0005739;GO:0005777;GO:0016020;GO:0031982;GO:0042579;GO:0043226;GO:0043229;GO:0043230;GO:0043231;GO:0044464	ko00480;ko00980;ko00982;ko04146				5	5	5	31.4	31.4	31.4	25.704	0	17.86	898480000	16	69	0.934752	0.31678	-0.474041	-1.67453	23.2091	20.9424	23.3606	23.1	23.421	23.5751	23.2558	23.182	22.9869	23.0109	23.2663	23.0908	23.3632	23.3386	23.4308	23.1929
+	1.55129	-0.451018	Q9CXL3;A0A0G2JEY4	Q9CXL3;A0A0G2JEY4	Uncharacterized protein C7orf50 homolog		5539																		5	5	5	38.5	38.5	38.5	22.168	0	67.055	252000000	12	26	1.55129	0.141558	-0.451018	-2.44896	22.4327	21.8948	22.1263	21.6139	22.5742	22.5037	22.5213	22.6008	21.0042	22.2356	22.1617	22.5449	22.2551	22.2776	22.2832	22.6063
[truncated: 23,581,658 more chars]
